# SREBP-mediated gene expression regulation is essential for the intrinsic fungicide tolerance and antagonism in the fungal biocontrol agent *Clonostachys rosea*

**DOI:** 10.1101/2024.02.26.582079

**Authors:** Edoardo Piombo, Georgios Tzelepis, Alma Gustavsson Ruus, Vahideh Rafiei, Dan Funck Jensen, Magnus Karlsson, Mukesh Dubey

**Author notes:** Should be considered the joint first author (Edoardo Piombo, Georgios Tzelepis).

## Abstract

Sterol regulatory element-binding proteins (SREBPs) are a family of transcription factors known to regulate sterol biosynthesis and homeostasis in fungi. For this reason they have a role in several biological processes, including virulence, fungicide tolerance, hypoxia adaptation, lipid and carbohydrate metabolisms, and iron homeostasis. While the biological function of SREBPs in yeast and filamentous fungal species pathogenic to humans and plants is known, their role in fungal biocontrol agents (BCAs) is still elusive. This study aimed to investigate the biological and regulatory function of SREBPs in the BCA *Clonostachys rosea*, with a focus on their role in fungicide tolerance, hypoxia adaptation and antagonisms. The *C. rosea* genome contains two genes (*sre1* and *sre2*) coding for SREBPs and one gene each coding for Insulin induced gene (INSIG) and SREBP cleavage-activating protein (SCAP), required for SREBP-mediated ergosterol biosynthesis in fungi. Deletion of *sre1* resulted in mutants with pleiotropic effects, including the reduced ability to grow on media supplemented with proline (active ingredient prothioconazole) and cantus (active ingredient boscalid) fungicides, hypoxia mimicking agent CoCl2, cell wall stressor SDS, and increased growth rate on medium supplemented with caffeine, compared with *C. rosea* wild type (WT). In addition, the antagonistic ability against the fungal hosts *Botrytis cinerea* and *Rhizoctonia solani* was affected when *sre1* was deleted. However, no significant difference between *sre2* deletion strains and *C. rosea* WT was found for any of the tested phenotypes. To investigate the regulatory role of SRE1, the transcriptome of *C. rosea* WT and a *sre1* deletion strain was analyzed. The transcriptome analysis identified differentially expressed genes in the *sre1* deletion strain associated with carbohydrate and lipid metabolism, respiration, iron homeostasis, and xenobiotic tolerance. Moreover, genes coding for polyketide synthases and chitinases with a proven antimicrobial role were downregulated in the mutant, corroborating the reduced antagonism phenotypes. In summary, this work sheds light on the regulation role of transcription factor SRE1 while also exploring its effect on regulating the antagonistic activity and fungicide resistance of *C. rosea*, giving us helpful knowledge to design applications of this organism in IPM strategies.

## Supplementary table 5 for "SREBP-mediated gene expression regulation is essential for the intrinsic fungicide tolerance and antagonism in the fungal biocontrol agent *Clonostachys rosea*" (part 1 of 3)

### Sheet: CZ+Pro
Transcript	baseMean	log2FoldChange	lfcSE	stat	pvalue	padj	association
CRV2T00019554_1	16661.5	-11.135	0.287897	-38.6769	0	0	WT_Pro
CRV2T00017581_1	1443.81	-5.54026	0.123648	-44.8067	0	0	WT_Pro
CRV2T00009626_1	5361.17	-3.20742	0.0744488	-43.0823	0	0	WT_Pro
CRV2T00001958_1	852.916	-4.28414	0.10896	-39.3185	0	0	WT_Pro
CRV2T00002008_1	5239.81	3.7065	0.0786061	47.1528	0	0	SRE1_Pro
CRV2T00002153_1	6503.5	4.3	0.0728711	59.0083	0	0	SRE1_Pro
CRV2T00002255_1	7213.72	3.88624	0.0693781	56.0154	0	0	SRE1_Pro
CRV2T00002350_1	19221.8	-7.7102	0.165553	-46.5725	0	0	WT_Pro
CRV2T00002727_1	2422.93	2.66021	0.0706002	37.6799	0	0	SRE1_Pro
CRV2T00002906_1	4574.89	-5.31142	0.123035	-43.1699	0	0	WT_Pro
CRV2T00002960_1	6421.15	2.49407	0.065058	38.3361	0	0	SRE1_Pro
CRV2T00011548_1	28100.9	4.341	0.111725	38.8543	0	0	SRE1_Pro
CRV2T00011697_1	163841	-3.42995	0.0570423	-60.1299	0	0	WT_Pro
CRV2T00011786_1	3917.52	5.00057	0.109594	45.6283	0	0	SRE1_Pro
CRV2T00004786_1	12689	-4.20633	0.0805811	-52.2	0	0	WT_Pro
CRV2T00004969_1	8585.92	-6.66193	0.106729	-62.4193	0	0	WT_Pro
CRV2T00009857_1	13396.5	-10.2125	0.248399	-41.1134	0	0	WT_Pro
CRV2T00010032_1	2522.8	3.05328	0.0638894	47.7901	0	0	SRE1_Pro
CRV2T00003745_1	3753.17	4.54929	0.0915081	49.7146	0	0	SRE1_Pro
CRV2T00004015_1	19113	-8.80482	0.184036	-47.843	0	0	WT_Pro
CRV2T00004120_1	5737.87	-3.16493	0.0792427	-39.9397	0	0	WT_Pro
CRV2T00004155_1	3847.24	3.24904	0.0851764	38.1449	0	0	SRE1_Pro
CRV2T00004441_1	44343	-7.49737	0.115974	-64.6473	0	0	WT_Pro
CRV2T00000252_1	10081.8	-4.84387	0.0784961	-61.7084	0	0	WT_Pro
CRV2T00000121_1	4565.95	3.30648	0.080878	40.8824	0	0	SRE1_Pro
CRV2T00000757_1	2945.37	-3.2923	0.0783802	-42.0042	0	0	WT_Pro
CRV2T00000933_1	28420.2	-5.92914	0.121485	-48.8055	0	0	WT_Pro
CRV2T00000982_1	4063.05	-2.46242	0.0615525	-40.0052	0	0	WT_Pro
CRV2T00001189_1	3627.22	4.00675	0.0790316	50.698	0	0	SRE1_Pro
CRV2T00001292_1	15714.9	-3.03759	0.073535	-41.308	0	0	WT_Pro
CRV2T00001466_1	23740	-3.45405	0.0639202	-54.037	0	0	WT_Pro
CRV2T00001427_1	2367.05	-3.10258	0.081014	-38.2968	0	0	WT_Pro
CRV2T00016458_1	10437.2	-6.40108	0.150833	-42.4383	0	0	WT_Pro
CRV2T00016972_1	169430	-11.7841	0.229517	-51.343	0	0	WT_Pro
CRV2T00006997_1	23815.1	-2.88095	0.0694115	-41.5053	0	0	WT_Pro
CRV2T00007177_1	13216.5	-8.21115	0.199325	-41.1948	0	0	WT_Pro
CRV2T00007562_1	6242.44	-7.29942	0.150593	-48.4711	0	0	WT_Pro
CRV2T00007864_1	174685	8.8557	0.198766	44.5534	0	0	SRE1_Pro
CRV2T00013654_1	6939.95	-7.2164	0.122204	-59.0521	0	0	WT_Pro
CRV2T00005984_1	14252.2	-2.72353	0.0706574	-38.5455	0	0	WT_Pro
CRV2T00006066_1	7516.19	7.34564	0.192367	38.1856	0	0	SRE1_Pro
CRV2T00006129_1	12092.6	-4.60991	0.0835607	-55.1684	0	0	WT_Pro
CRV2T00016498_1	7050.99	-4.18174	0.0724205	-57.7425	0	0	WT_Pro
CRV2T00013421_1	7613.1	-2.63198	0.0604737	-43.5227	0	0	WT_Pro
CRV2T00014473_1	22820.1	-9.09478	0.225499	-40.3319	0	0	WT_Pro
CRV2T00016302_1	8836.86	-7.28242	0.153794	-47.3518	0	0	WT_Pro
CRV2T00007918_1	9830.23	-6.40592	0.130668	-49.0244	0	0	WT_Pro
CRV2T00007972_1	51485.8	-8.54492	0.114126	-74.8727	0	0	WT_Pro
CRV2T00007992_1	14360.3	-5.50938	0.144452	-38.1399	0	0	WT_Pro
CRV2T00008050_1	31166.2	3.89379	0.0825133	47.1899	0	0	SRE1_Pro
CRV2T00008103_1	3273.07	2.53084	0.0670618	37.7389	0	0	SRE1_Pro
CRV2T00017768_1	5290.07	3.01837	0.0649818	46.4494	0	0	SRE1_Pro
CRV2T00013621_1	8820.26	-2.40626	0.0642468	-37.4534	5.28363e-307	1.43406e-304	WT_Pro
CRV2T00004512_1	1676.8	-7.02289	0.188512	-37.2543	9.03705e-304	2.40737e-301	WT_Pro
CRV2T00004314_1	12572.4	2.31541	0.0623386	37.1425	5.79324e-302	1.5152e-299	SRE1_Pro
CRV2T00006101_1	16921.2	3.2152	0.0869191	36.9907	1.61832e-299	4.15707e-297	SRE1_Pro
CRV2T00016888_1	1130.16	-6.32296	0.171026	-36.9707	3.3923e-299	8.56108e-297	WT_Pro
CRV2T00008295_1	1546.92	-3.25715	0.0886608	-36.7372	1.86433e-295	4.62386e-293	WT_Pro
CRV2T00016404_1	34409.4	-1.64568	0.0448404	-36.7008	7.1008e-295	1.73127e-292	WT_Pro
CRV2T00003901_1	12222.3	2.72504	0.0746548	36.5019	1.03563e-291	2.48293e-289	SRE1_Pro
CRV2T00011586_1	2078.41	-4.67781	0.128692	-36.3489	2.73264e-289	6.44411e-287	WT_Pro
CRV2T00007377_1	17425	2.59535	0.0717089	36.1928	7.91194e-287	1.8357e-284	SRE1_Pro
CRV2T00002726_1	3775.23	2.40701	0.0668385	36.0123	5.36292e-284	1.22453e-281	SRE1_Pro
CRV2T00009193_1	5451.02	3.76667	0.105026	35.8641	1.10941e-281	2.49357e-279	SRE1_Pro
CRV2T00007537_1	3845.62	2.4562	0.0685962	35.8066	8.71956e-281	1.9297e-278	SRE1_Pro
CRV2T00011559_1	3938.43	2.18407	0.0611411	35.7218	1.8162e-279	3.95849e-277	SRE1_Pro
CRV2T00017758_1	804.157	3.59482	0.100753	35.6797	8.17395e-279	1.75496e-276	SRE1_Pro
CRV2T00004473_1	2891.93	-3.51861	0.0986294	-35.675	9.64592e-279	2.04054e-276	WT_Pro
CRV2T00008954_1	12973.8	-1.4651	0.041175	-35.5823	2.63531e-277	5.49404e-275	WT_Pro
CRV2T00011181_1	3037.19	3.02961	0.0854868	35.4395	4.207e-275	8.64538e-273	SRE1_Pro
CRV2T00003007_1	1842.27	5.56746	0.157789	35.2843	1.02415e-272	2.07498e-270	SRE1_Pro
CRV2T00015209_1	17480.4	-2.15692	0.0614842	-35.0809	1.31631e-269	2.62987e-267	WT_Pro
CRV2T00001386_1	20509.9	-3.57224	0.101843	-35.076	1.56589e-269	3.08566e-267	WT_Pro
CRV2T00004513_1	1344.59	-6.72955	0.193899	-34.7064	6.30685e-264	1.226e-261	WT_Pro
CRV2T00001832_1	2447.3	-4.1004	0.118221	-34.684	1.37096e-263	2.6295e-261	WT_Pro
CRV2T00005303_1	1371.33	-7.10565	0.205173	-34.6325	8.19725e-263	1.55155e-260	WT_Pro
CRV2T00004261_1	13275.1	4.06962	0.117767	34.5564	1.14098e-261	2.13155e-259	SRE1_Pro
CRV2T00010352_1	2404.64	-3.99284	0.115974	-34.4289	9.33409e-260	1.72142e-257	WT_Pro
CRV2T00005068_1	2877.53	-3.17882	0.0928433	-34.2386	6.45408e-257	1.17521e-254	WT_Pro
CRV2T00006295_1	4520.8	2.78856	0.0821962	33.9257	2.78445e-252	5.00678e-250	SRE1_Pro
CRV2T00006186_1	1829.67	3.01491	0.089855	33.5531	8.1221e-247	1.44242e-244	SRE1_Pro
CRV2T00005508_1	901.567	-3.62654	0.108416	-33.4503	2.54962e-245	4.47272e-243	WT_Pro
CRV2T00005983_1	4058.2	-2.55897	0.0769381	-33.2601	1.45673e-242	2.52471e-240	WT_Pro
CRV2T00004336_1	3169.46	-3.23181	0.0973353	-33.2029	9.78418e-242	1.67554e-239	WT_Pro
CRV2T00004814_1	2501.14	-2.87687	0.0874777	-32.8869	3.38301e-237	5.72525e-235	WT_Pro
CRV2T00002845_1	23637.4	-3.32394	0.101236	-32.8336	1.95202e-236	3.2651e-234	WT_Pro
CRV2T00002620_1	5967.66	-6.35803	0.193893	-32.7914	7.80947e-236	1.29126e-233	WT_Pro
CRV2T00010331_1	2885.62	3.92136	0.120305	32.5951	4.81347e-233	7.86838e-231	SRE1_Pro
CRV2T00004071_1	2995	-1.70835	0.0524349	-32.5805	7.7499e-233	1.25261e-230	WT_Pro
CRV2T00000195_1	3327.65	2.68658	0.0829509	32.3876	4.10598e-230	6.56272e-228	SRE1_Pro
CRV2T00007260_1	62415.7	1.98188	0.0612557	32.3543	1.20733e-229	1.90851e-227	SRE1_Pro
CRV2T00019018_1	12340.4	-1.7328	0.0537265	-32.2522	3.27577e-228	5.12195e-226	WT_Pro
CRV2T00012113_1	2540.76	4.26578	0.132512	32.1917	2.3073e-227	3.56887e-225	SRE1_Pro
CRV2T00003751_1	1273.63	-2.56581	0.0798677	-32.1258	1.9261e-226	2.94755e-224	WT_Pro
CRV2T00002528_1	4006.86	2.81074	0.0875655	32.0987	4.59114e-226	6.95195e-224	SRE1_Pro
CRV2T00006404_1	12817	-3.18732	0.099501	-32.033	3.78097e-225	5.66555e-223	WT_Pro
CRV2T00006578_1	3004.38	-1.97696	0.0621616	-31.8036	5.77791e-222	8.56858e-220	WT_Pro
CRV2T00002828_1	8572.31	2.17442	0.0684994	31.7436	3.89346e-221	5.71505e-219	SRE1_Pro
CRV2T00010618_1	7807.17	2.93123	0.092467	31.7003	1.53954e-220	2.237e-218	SRE1_Pro
CRV2T00009007_1	49320.2	3.50683	0.110723	31.6721	3.76675e-220	5.41848e-218	SRE1_Pro
CRV2T00013630_1	31325.6	4.98604	0.157593	31.6388	1.08221e-219	1.54134e-217	SRE1_Pro
CRV2T00007536_1	5420	2.32607	0.0736682	31.5749	8.15946e-219	1.15072e-216	SRE1_Pro
CRV2T00002011_1	3217.98	-3.08564	0.0977914	-31.5533	1.61538e-218	2.25605e-216	WT_Pro
CRV2T00000560_1	11662.7	3.73474	0.118478	31.5227	4.24842e-218	5.8763e-216	SRE1_Pro
CRV2T00004294_1	1942.07	3.68329	0.117193	31.4292	8.08499e-217	1.10764e-214	SRE1_Pro
CRV2T00001634_1	1787.59	-3.67255	0.116928	-31.4085	1.5469e-216	2.09926e-214	WT_Pro
CRV2T00008154_1	1683.25	2.80756	0.0894661	31.3813	3.64422e-216	4.89927e-214	SRE1_Pro
CRV2T00014694_1	4767.56	1.74459	0.0558319	31.2473	2.43294e-214	3.24054e-212	SRE1_Pro
CRV2T00011884_1	2703.03	1.83956	0.0590532	31.151	4.91692e-213	6.48898e-211	SRE1_Pro
CRV2T00013419_1	2193.38	-2.16963	0.0696641	-31.1442	6.07579e-213	7.94547e-211	WT_Pro
CRV2T00012990_1	1743.32	-3.34353	0.107834	-31.0062	4.44663e-211	5.76259e-209	WT_Pro
CRV2T00015766_1	2159.16	-2.23323	0.072129	-30.9616	1.77387e-210	2.27832e-208	WT_Pro
CRV2T00011685_1	957.136	4.14623	0.133952	30.9531	2.30878e-210	2.9391e-208	SRE1_Pro
CRV2T00016403_1	23334.6	-2.89117	0.0936192	-30.8822	2.06974e-209	2.61168e-207	WT_Pro
CRV2T00016037_1	5567.29	-11.3667	0.368528	-30.8435	6.84182e-209	8.55822e-207	WT_Pro
CRV2T00006678_1	2031.45	-2.00487	0.0651281	-30.7835	4.36e-208	5.40677e-206	WT_Pro
CRV2T00006454_1	3447.52	3.77019	0.122541	30.7667	7.30657e-208	8.98333e-206	SRE1_Pro
CRV2T00007606_1	1599.48	3.71854	0.121348	30.6436	3.21876e-206	3.92388e-204	SRE1_Pro
CRV2T00000584_1	2409.22	-2.07288	0.0676687	-30.6327	4.48883e-206	5.42621e-204	WT_Pro
CRV2T00003017_1	8387.93	9.59973	0.313743	30.5975	1.32293e-205	1.58586e-203	SRE1_Pro
CRV2T00007498_1	90099.8	-4.18434	0.136851	-30.5759	2.56268e-205	3.04663e-203	WT_Pro
CRV2T00004232_1	27239.5	-1.67862	0.0550108	-30.5144	1.68052e-204	1.98149e-202	WT_Pro
CRV2T00004349_1	1461.03	2.97695	0.097631	30.4919	3.33984e-204	3.90599e-202	SRE1_Pro
CRV2T00005055_1	4470.7	-3.03545	0.0996244	-30.469	6.7137e-204	7.78844e-202	WT_Pro
CRV2T00004243_1	3562.1	-2.88179	0.0947545	-30.4132	3.67242e-203	4.22622e-201	WT_Pro
CRV2T00016977_1	11671.4	3.83034	0.126182	30.3558	2.10804e-202	2.40668e-200	SRE1_Pro
CRV2T00001913_1	14839.7	-4.78186	0.157572	-30.3472	2.7391e-202	3.10251e-200	WT_Pro
CRV2T00017000_1	680.717	-5.14567	0.169743	-30.3145	7.38488e-202	8.29934e-200	WT_Pro
CRV2T00016558_1	2189.59	1.83736	0.0609441	30.1482	1.13225e-199	1.26259e-197	SRE1_Pro
CRV2T00000251_1	562.897	-4.21619	0.14043	-30.0235	4.84773e-198	5.3642e-196	WT_Pro
CRV2T00009675_1	1567.06	-3.26323	0.108933	-29.9562	3.65071e-197	4.00881e-195	WT_Pro
CRV2T00007218_1	2448.43	-2.71897	0.0915649	-29.6945	9.04323e-194	9.85506e-192	WT_Pro
CRV2T00001399_1	798.741	3.15027	0.106646	29.5395	8.95987e-192	9.69081e-190	SRE1_Pro
CRV2T00000712_1	3702.84	-2.81949	0.0955428	-29.5103	2.12571e-191	2.28196e-189	WT_Pro
CRV2T00008008_1	1301.56	3.26309	0.110869	29.4319	2.14433e-190	2.2849e-188	SRE1_Pro
CRV2T00006353_1	855.577	3.99495	0.135852	29.4066	4.52748e-190	4.78881e-188	SRE1_Pro
CRV2T00000853_1	8140.9	2.9942	0.101851	29.3977	5.87353e-190	6.16721e-188	SRE1_Pro
CRV2T00001400_1	5158.29	9.03322	0.307385	29.3873	7.98255e-190	8.32094e-188	SRE1_Pro
CRV2T00009891_1	954.412	-3.48144	0.118608	-29.3524	2.22837e-189	2.30613e-187	WT_Pro
CRV2T00003968_1	3712.03	-2.28851	0.078206	-29.2626	3.09996e-188	3.18521e-186	WT_Pro
CRV2T00016697_1	624.091	-4.5243	0.154718	-29.2421	5.65525e-188	5.76956e-186	WT_Pro
CRV2T00007528_1	3840.52	1.66131	0.0569021	29.1959	2.1831e-187	2.21154e-185	SRE1_Pro
CRV2T00001521_1	8471.6	2.69553	0.0923734	29.1808	3.39781e-187	3.41801e-185	SRE1_Pro
CRV2T00015459_1	5591.9	-4.56261	0.156729	-29.1115	2.56995e-186	2.56727e-184	WT_Pro
CRV2T00000719_1	7999.41	-3.35048	0.115502	-29.008	5.21816e-185	5.17677e-183	WT_Pro
CRV2T00010754_1	6168.73	-1.84065	0.063598	-28.9419	3.55203e-184	3.49972e-182	WT_Pro
CRV2T00016599_1	2037.2	-4.15035	0.143628	-28.8966	1.31914e-183	1.29087e-181	WT_Pro
CRV2T00011688_1	23432.9	-2.59971	0.089986	-28.8902	1.58582e-183	1.54135e-181	WT_Pro
CRV2T00012607_1	2296.04	1.7109	0.0593408	28.8318	8.56995e-183	8.27374e-181	SRE1_Pro
CRV2T00005346_1	1317.33	2.94095	0.102089	28.8078	1.71116e-182	1.64101e-180	SRE1_Pro
CRV2T00004209_1	1049.34	2.21055	0.0768583	28.7613	6.53326e-182	6.2239e-180	SRE1_Pro
CRV2T00000112_1	2139.87	3.4068	0.118573	28.7315	1.54039e-181	1.45779e-179	SRE1_Pro
CRV2T00000490_1	1142.14	2.50498	0.0871954	28.7283	1.68952e-181	1.58848e-179	SRE1_Pro
CRV2T00003724_1	5050.41	1.39546	0.0487403	28.6306	2.79853e-180	2.61408e-178	SRE1_Pro
CRV2T00001866_1	4264.81	-1.87997	0.0656697	-28.6276	3.04758e-180	2.82835e-178	WT_Pro
CRV2T00002780_1	9964.64	-1.78956	0.0625294	-28.6196	3.83482e-180	3.53614e-178	WT_Pro
CRV2T00000498_1	1575.53	2.02699	0.0710013	28.5486	2.92304e-179	2.67821e-177	SRE1_Pro
CRV2T00010645_1	985.035	3.18414	0.111707	28.5043	1.03557e-178	9.42824e-177	SRE1_Pro
CRV2T00000828_1	5150.06	2.60243	0.0914184	28.4672	2.98206e-178	2.69792e-176	SRE1_Pro
CRV2T00007965_1	1400.32	-4.91945	0.173021	-28.4327	7.96485e-178	7.1609e-176	WT_Pro
CRV2T00001639_1	1939.38	2.24954	0.0795666	28.2725	7.53671e-176	6.73389e-174	SRE1_Pro
CRV2T00013422_1	551.641	-3.21522	0.113766	-28.2617	1.02086e-175	9.06489e-174	WT_Pro
CRV2T00006878_1	965.62	2.76161	0.0978451	28.2244	2.93871e-175	2.59345e-173	SRE1_Pro
CRV2T00010709_1	9221.19	2.78686	0.0988195	28.2016	5.59703e-175	4.90934e-173	SRE1_Pro
CRV2T00007420_1	1678.37	-1.94148	0.0690714	-28.1083	7.75865e-174	6.76414e-172	WT_Pro
CRV2T00004483_1	2975.91	1.99729	0.0711806	28.0594	3.06366e-173	2.65486e-171	SRE1_Pro
CRV2T00006826_1	2976.7	-1.81796	0.0648234	-28.0448	4.62764e-173	3.98615e-171	WT_Pro
CRV2T00006793_1	2795.83	2.34148	0.0835105	28.0381	5.57183e-173	4.77088e-171	SRE1_Pro
CRV2T00002445_1	8972.62	3.09225	0.110912	27.8803	4.62558e-171	3.93721e-169	SRE1_Pro
CRV2T00000911_1	2493.53	2.83248	0.101628	27.8711	5.97915e-171	5.05942e-169	SRE1_Pro
CRV2T00009323_1	571.13	-2.89605	0.103984	-27.8509	1.0517e-170	8.84724e-169	WT_Pro
CRV2T00006581_1	669.475	3.18273	0.114367	27.8291	1.92728e-170	1.61186e-168	SRE1_Pro
CRV2T00010066_1	824.511	2.52889	0.0911534	27.7432	2.10574e-169	1.75093e-167	SRE1_Pro
CRV2T00003047_1	3680.76	-9.08743	0.327735	-27.7279	3.21544e-169	2.65828e-167	WT_Pro
CRV2T00006460_1	1396.3	5.30762	0.191566	27.7065	5.83396e-169	4.79551e-167	SRE1_Pro
CRV2T00011683_1	1778.31	-2.09877	0.0760384	-27.6015	1.06786e-167	8.72796e-166	WT_Pro
CRV2T00008053_1	11872.1	-1.79637	0.0653778	-27.4768	3.32441e-166	2.70179e-164	WT_Pro
CRV2T00004128_1	3292.28	3.12909	0.113945	27.4613	5.09269e-166	4.11564e-164	SRE1_Pro
CRV2T00010766_1	8731.96	1.54747	0.0566204	27.3305	1.84006e-164	1.47873e-162	SRE1_Pro
CRV2T00004911_1	1281.72	7.05567	0.25828	27.3179	2.60313e-164	2.08034e-162	SRE1_Pro
CRV2T00011076_1	1791.16	2.37568	0.0869899	27.3099	3.23857e-164	2.57385e-162	SRE1_Pro
CRV2T00006492_1	8920.74	-1.94348	0.0712303	-27.2844	6.49591e-164	5.13427e-162	WT_Pro
CRV2T00009282_1	3907.18	2.73089	0.100219	27.2491	1.70092e-163	1.33704e-161	SRE1_Pro
CRV2T00002883_1	3798.12	2.39491	0.0879613	27.2268	3.12685e-163	2.44455e-161	SRE1_Pro
CRV2T00014270_1	1551.81	-4.0344	0.148271	-27.2096	4.99731e-163	3.88575e-161	WT_Pro
CRV2T00017734_1	7855.92	1.62327	0.0596689	27.2045	5.73826e-163	4.43789e-161	SRE1_Pro
CRV2T00014615_1	1043.51	3.51032	0.12914	27.1822	1.05346e-162	8.10373e-161	SRE1_Pro
CRV2T00000797_1	3894.26	2.32847	0.0856728	27.1787	1.1613e-162	8.88577e-161	SRE1_Pro
CRV2T00018221_1	406.129	-5.25622	0.193543	-27.1579	2.04436e-162	1.55599e-160	WT_Pro
CRV2T00007225_1	4412.49	-2.36958	0.0873627	-27.1235	5.20288e-162	3.93913e-160	WT_Pro
CRV2T00006111_1	3004.35	-1.59856	0.0590552	-27.0688	2.29317e-161	1.72708e-159	WT_Pro
CRV2T00005499_1	472.134	5.06332	0.187774	26.965	3.80471e-160	2.85056e-158	SRE1_Pro
CRV2T00011778_1	1694	-1.95703	0.0726288	-26.9456	6.4183e-160	4.7838e-158	WT_Pro
CRV2T00010718_1	1494.93	2.0062	0.0747797	26.8281	1.51784e-158	1.12547e-156	SRE1_Pro
CRV2T00018701_1	328.908	-4.028	0.150646	-26.7382	1.69509e-157	1.25045e-155	WT_Pro
CRV2T00011593_1	839.885	-2.57475	0.096297	-26.7376	1.72136e-157	1.26336e-155	WT_Pro
CRV2T00016511_1	451.305	-3.61221	0.135443	-26.6695	1.06302e-156	7.76221e-155	WT_Pro
CRV2T00006022_1	959.348	-5.18568	0.195113	-26.5778	1.22538e-155	8.90258e-154	WT_Pro
CRV2T00001134_1	1308.23	2.3638	0.0889442	26.5762	1.27869e-155	9.24317e-154	SRE1_Pro
CRV2T00006540_1	3973.62	1.89922	0.0715759	26.5343	3.89431e-155	2.80098e-153	SRE1_Pro
CRV2T00007309_1	4385.81	-2.79855	0.105499	-26.5267	4.77386e-155	3.41651e-153	WT_Pro
CRV2T00010706_1	2242.63	-1.72682	0.0651052	-26.5235	5.18916e-155	3.69535e-153	WT_Pro
CRV2T00006209_1	5646.58	-4.2759	0.161382	-26.4956	1.08964e-154	7.72142e-153	WT_Pro
CRV2T00015956_1	1821.24	-2.79732	0.105702	-26.4641	2.51013e-154	1.77001e-152	WT_Pro
CRV2T00008010_1	2407.56	1.61716	0.0611105	26.4628	2.59741e-154	1.82262e-152	SRE1_Pro
CRV2T00007665_1	1911.06	2.89104	0.109419	26.4217	7.71097e-154	5.38458e-152	SRE1_Pro
CRV2T00008047_1	31743.9	-4.45408	0.168653	-26.4098	1.05837e-153	7.35491e-152	WT_Pro
CRV2T00002751_1	1837.69	-2.54511	0.0964867	-26.3778	2.4639e-153	1.704e-151	WT_Pro
CRV2T00016598_1	951.681	-3.94473	0.150064	-26.287	2.69856e-152	1.85736e-150	WT_Pro
CRV2T00016742_1	1497.75	-3.66501	0.139642	-26.2457	7.99423e-152	5.47605e-150	WT_Pro
CRV2T00006102_1	2353.09	2.96694	0.113279	26.1915	3.31895e-151	2.2627e-149	SRE1_Pro
CRV2T00002241_1	1909.77	2.82915	0.108079	26.1767	4.89079e-151	3.31859e-149	SRE1_Pro
CRV2T00010775_1	697.728	3.74669	0.143141	26.1748	5.14007e-151	3.47136e-149	SRE1_Pro
CRV2T00002802_1	10939.5	-3.0501	0.116561	-26.1674	6.24377e-151	4.19704e-149	WT_Pro
CRV2T00012214_1	368.357	-4.87824	0.186577	-26.146	1.09339e-150	7.31554e-149	WT_Pro
CRV2T00008220_1	2970.99	-1.84537	0.0706645	-26.1146	2.48832e-150	1.65715e-148	WT_Pro
CRV2T00015174_1	338.63	-4.19257	0.160962	-26.047	1.45557e-149	9.64899e-148	WT_Pro
CRV2T00011806_1	3863.43	2.09551	0.0805018	26.0306	2.23234e-149	1.47304e-147	SRE1_Pro
CRV2T00006623_1	9406.96	-2.40362	0.0923531	-26.0265	2.48536e-149	1.6325e-147	WT_Pro
CRV2T00001657_1	1977.99	1.80522	0.0695352	25.9612	1.35804e-148	8.87973e-147	SRE1_Pro
CRV2T00014797_1	749.924	2.28682	0.088162	25.9388	2.43128e-148	1.58253e-146	SRE1_Pro
CRV2T00005502_1	4386.75	3.10881	0.119868	25.9353	2.66676e-148	1.72799e-146	SRE1_Pro
CRV2T00006317_1	3785.09	3.11986	0.1203	25.934	2.75586e-148	1.77771e-146	SRE1_Pro
CRV2T00000522_1	1521.06	-2.20494	0.0850879	-25.9137	4.67321e-148	3.00108e-146	WT_Pro
CRV2T00015016_1	297.621	4.59233	0.178371	25.746	3.5775e-146	2.28721e-144	SRE1_Pro
CRV2T00006715_1	2312.66	-2.33604	0.0907463	-25.7425	3.91134e-146	2.48958e-144	WT_Pro
CRV2T00011600_1	2293.13	-1.6957	0.0659111	-25.7271	5.8167e-146	3.68604e-144	WT_Pro
CRV2T00014748_1	1666.93	1.92149	0.0748591	25.668	2.65941e-145	1.67788e-143	SRE1_Pro
CRV2T00010504_1	3073.94	5.8902	0.229893	25.6215	8.79234e-145	5.52305e-143	SRE1_Pro
CRV2T00007976_1	2977.58	1.71916	0.0672965	25.546	6.07693e-144	3.80072e-142	SRE1_Pro
CRV2T00014269_1	5523.24	-3.24357	0.127103	-25.5192	1.20585e-143	7.50915e-142	WT_Pro
CRV2T00002952_1	3008.3	-2.43255	0.0955087	-25.4694	4.3094e-143	2.67201e-141	WT_Pro
CRV2T00000367_1	3003.76	-2.22373	0.087364	-25.4536	6.44006e-143	3.97598e-141	WT_Pro
CRV2T00004850_1	2746.51	-10.6136	0.417184	-25.441	8.87752e-143	5.4574e-141	WT_Pro
CRV2T00000588_1	719.553	2.40175	0.0944396	25.4316	1.12681e-142	6.89754e-141	SRE1_Pro
CRV2T00008099_1	3964.36	-1.8104	0.0712549	-25.4074	2.09045e-142	1.2742e-140	WT_Pro
CRV2T00002934_1	6872.44	-2.04041	0.0804652	-25.3577	7.39398e-142	4.48786e-140	WT_Pro
CRV2T00018736_1	556.711	-3.09319	0.12247	-25.2567	9.55427e-141	5.77472e-139	WT_Pro
CRV2T00016357_1	447.451	-6.71016	0.266459	-25.1827	6.19311e-140	3.72753e-138	WT_Pro
CRV2T00008148_1	1165.93	2.26461	0.0899555	25.1748	7.56948e-140	4.53696e-138	SRE1_Pro
CRV2T00007687_1	472.459	-3.0223	0.12017	-25.1502	1.40574e-139	8.39071e-138	WT_Pro
CRV2T00004710_1	2572.61	-2.28844	0.0910254	-25.1406	1.78844e-139	1.06309e-137	WT_Pro
CRV2T00004320_1	4715.41	3.27312	0.13095	24.9951	6.90344e-138	4.08667e-136	SRE1_Pro
CRV2T00016279_1	916.593	-2.48849	0.0995916	-24.9869	8.4856e-138	5.00268e-136	WT_Pro
CRV2T00003219_1	3243.06	-10.6549	0.426641	-24.9738	1.17731e-137	6.91248e-136	WT_Pro
CRV2T00002781_1	1770.95	1.784	0.0715919	24.919	4.62563e-137	2.70487e-135	SRE1_Pro
CRV2T00007768_1	3839.27	1.33303	0.0537107	24.8187	5.63265e-136	3.28039e-134	SRE1_Pro
CRV2T00007815_1	1574.9	-4.92245	0.198566	-24.79	1.15055e-135	6.67367e-134	WT_Pro
CRV2T00006772_1	1142.61	-2.23421	0.0901856	-24.7735	1.73226e-135	1.00075e-133	WT_Pro
CRV2T00006764_1	3374.16	-1.89031	0.0765006	-24.7097	8.40971e-135	4.83895e-133	WT_Pro
CRV2T00006010_1	1523.13	2.40897	0.0975018	24.7069	9.01496e-135	5.16654e-133	SRE1_Pro
CRV2T00017685_1	5557.8	1.96845	0.0800025	24.6049	1.12e-133	6.39335e-132	SRE1_Pro
CRV2T00016798_1	497.024	-5.28806	0.215223	-24.5701	2.63636e-133	1.49897e-131	WT_Pro
CRV2T00006418_1	2418.16	-2.55193	0.10395	-24.5495	4.38258e-133	2.48202e-131	WT_Pro
CRV2T00009305_1	72533.1	1.66554	0.0678847	24.5349	6.2755e-133	3.54012e-131	SRE1_Pro
CRV2T00009008_1	2635.99	1.49192	0.0608104	24.5339	6.42859e-133	3.61231e-131	SRE1_Pro
CRV2T00011415_1	573.141	3.04898	0.124302	24.5289	7.27285e-133	4.07081e-131	SRE1_Pro
CRV2T00004493_1	9575.05	-2.47431	0.100888	-24.5254	7.91968e-133	4.41568e-131	WT_Pro
CRV2T00003188_1	2580.05	-1.65981	0.0676976	-24.518	9.49281e-133	5.27236e-131	WT_Pro
CRV2T00001398_1	4552.31	2.50492	0.102182	24.5143	1.03946e-132	5.75103e-131	SRE1_Pro
CRV2T00007363_1	560.804	-4.65976	0.190238	-24.4943	1.69791e-132	9.35803e-131	WT_Pro
CRV2T00007214_1	515.372	2.89287	0.118137	24.4875	2.00651e-132	1.10166e-130	SRE1_Pro
CRV2T00006930_1	4481.6	-2.58038	0.105423	-24.4764	2.63454e-132	1.44098e-130	WT_Pro
CRV2T00007814_1	1796.58	-5.21362	0.213168	-24.4578	4.1589e-132	2.26613e-130	WT_Pro
CRV2T00002808_1	800.486	2.83443	0.115927	24.4501	5.01413e-132	2.72182e-130	SRE1_Pro
CRV2T00019453_1	2129.13	2.4654	0.100837	24.4495	5.09563e-132	2.75566e-130	SRE1_Pro
CRV2T00009396_1	8613.66	-2.89705	0.118535	-24.4405	6.34753e-132	3.41982e-130	WT_Pro
CRV2T00016336_1	1417.86	-6.09731	0.249861	-24.4028	1.59704e-131	8.57219e-130	WT_Pro
CRV2T00005487_1	687.675	-2.73978	0.112409	-24.3733	3.28394e-131	1.75611e-129	WT_Pro
CRV2T00005364_1	1497.92	1.64471	0.0674832	24.3722	3.374e-131	1.79759e-129	SRE1_Pro
CRV2T00017668_1	3165.16	3.31552	0.136195	24.344	6.71627e-131	3.56508e-129	SRE1_Pro
CRV2T00010793_1	1980.17	6.62181	0.272488	24.3013	1.898e-130	1.00378e-128	SRE1_Pro
CRV2T00005407_1	742.553	3.81886	0.157291	24.279	3.26774e-130	1.72185e-128	SRE1_Pro
CRV2T00000827_1	983.177	2.49564	0.102998	24.2299	1.07638e-129	5.65099e-128	SRE1_Pro
CRV2T00008024_1	6641.89	4.43878	0.183513	24.1878	2.98882e-129	1.56343e-127	SRE1_Pro
CRV2T00014635_1	526.932	3.08877	0.12814	24.1047	2.22996e-128	1.16224e-126	SRE1_Pro
CRV2T00002724_1	973.496	2.57985	0.107244	24.0558	7.25761e-128	3.76898e-126	SRE1_Pro
CRV2T00006798_1	7078.14	-2.24978	0.0935743	-24.0427	9.96061e-128	5.15408e-126	WT_Pro
CRV2T00005875_1	529.566	-3.21886	0.133909	-24.0377	1.12161e-127	5.78294e-126	WT_Pro
CRV2T00000378_1	1435.16	3.02474	0.12587	24.0306	1.33161e-127	6.84116e-126	SRE1_Pro
CRV2T00005030_1	303.298	4.01931	0.167279	24.0276	1.43256e-127	7.33359e-126	SRE1_Pro
CRV2T00001415_1	6368.16	1.93132	0.0806287	23.9532	8.54782e-127	4.3603e-125	SRE1_Pro
CRV2T00007577_1	3800.18	2.47056	0.103176	23.9452	1.03768e-126	5.27455e-125	SRE1_Pro
CRV2T00001929_1	1192.98	-3.9344	0.164458	-23.9234	1.747e-126	8.84879e-125	WT_Pro
CRV2T00006134_1	817.255	2.93021	0.122582	23.904	2.78245e-126	1.4044e-124	SRE1_Pro
CRV2T00003765_1	6611.75	-1.54609	0.064693	-23.8988	3.15018e-126	1.58445e-124	WT_Pro
CRV2T00014401_1	2000.98	2.28616	0.0957055	23.8874	4.13983e-126	2.07496e-124	SRE1_Pro
CRV2T00009169_1	1670.41	2.90418	0.121628	23.8777	5.22724e-126	2.6109e-124	SRE1_Pro
CRV2T00010011_1	1935.24	-1.74442	0.0730583	-23.8771	5.29436e-126	2.63527e-124	WT_Pro
CRV2T00006314_1	712.184	1.9068	0.0798629	23.8759	5.45379e-126	2.70527e-124	SRE1_Pro
CRV2T00004895_1	2200.76	-8.81805	0.370322	-23.8118	2.51983e-125	1.24563e-123	WT_Pro
CRV2T00004072_1	340.681	-2.89578	0.121857	-23.7637	7.92189e-125	3.90261e-123	WT_Pro
CRV2T00000336_1	756.955	2.07392	0.0873587	23.7403	1.38502e-124	6.79984e-123	SRE1_Pro
CRV2T00001441_1	679.998	2.21242	0.0933463	23.7012	3.50652e-124	1.71569e-122	SRE1_Pro
CRV2T00001359_1	1838.82	1.86628	0.0788154	23.6791	5.91836e-124	2.88595e-122	SRE1_Pro
CRV2T00018253_1	2997.13	2.42124	0.102283	23.672	7.011e-124	3.40721e-122	SRE1_Pro
CRV2T00001073_1	3712.91	-3.53582	0.149699	-23.6196	2.42561e-123	1.17483e-121	WT_Pro
CRV2T00004181_1	2875.56	2.71802	0.115085	23.6174	2.55282e-123	1.23229e-121	SRE1_Pro
CRV2T00001615_1	341.912	-3.61684	0.153232	-23.6037	3.52956e-123	1.69809e-121	WT_Pro
CRV2T00000295_1	671.887	2.24448	0.095197	23.5772	6.61084e-123	3.1699e-121	SRE1_Pro
CRV2T00009237_1	509.372	-3.82699	0.162467	-23.5555	1.10327e-122	5.2726e-121	WT_Pro
CRV2T00001403_1	1587.96	1.43763	0.0610439	23.5508	1.23245e-122	5.87045e-121	SRE1_Pro
CRV2T00011579_1	468.028	2.65662	0.112878	23.5353	1.77625e-122	8.43277e-121	SRE1_Pro
CRV2T00005587_1	2124.49	-2.63602	0.112129	-23.5088	3.31654e-122	1.56936e-120	WT_Pro
CRV2T00011588_1	20338.6	1.49341	0.0637253	23.4351	1.8743e-121	8.83992e-120	SRE1_Pro
CRV2T00001624_1	501.131	2.3383	0.0998018	23.4294	2.14398e-121	1.00788e-119	SRE1_Pro
CRV2T00006792_1	11898.2	2.28882	0.0978364	23.3944	4.87555e-121	2.28452e-119	SRE1_Pro
CRV2T00013208_1	935.086	4.38277	0.187404	23.3867	5.83166e-121	2.72365e-119	SRE1_Pro
CRV2T00007189_1	7769.37	-2.24468	0.096007	-23.3804	6.76802e-121	3.15074e-119	WT_Pro
CRV2T00004089_1	527.17	2.77793	0.118928	23.358	1.14211e-120	5.29974e-119	SRE1_Pro
CRV2T00006877_1	697.317	2.75684	0.118029	23.3574	1.15911e-120	5.36133e-119	SRE1_Pro
CRV2T00007085_1	12205.1	-1.46745	0.06285	-23.3485	1.42804e-120	6.58408e-119	WT_Pro
CRV2T00002604_1	758.386	3.02678	0.12964	23.3476	1.45831e-120	6.70217e-119	SRE1_Pro
CRV2T00006845_1	705.743	-4.74015	0.203121	-23.3366	1.88607e-120	8.64048e-119	WT_Pro
CRV2T00009445_1	3034.05	-10.3336	0.443301	-23.3106	3.46155e-120	1.58077e-118	WT_Pro
CRV2T00003735_1	3595.78	-1.84566	0.0791842	-23.3084	3.64091e-120	1.65742e-118	WT_Pro
CRV2T00007617_1	706.757	2.90617	0.124705	23.3043	4.00821e-120	1.81887e-118	SRE1_Pro
CRV2T00004197_1	1587.73	-4.32546	0.185669	-23.2966	4.79528e-120	2.16918e-118	WT_Pro
CRV2T00006689_1	1137.69	2.75222	0.118228	23.279	7.23702e-120	3.26346e-118	SRE1_Pro
CRV2T00001447_1	687.898	4.99135	0.214567	23.2625	1.06428e-119	4.78426e-118	SRE1_Pro
CRV2T00018317_1	1036.36	1.91899	0.0825904	23.235	2.01708e-119	9.03915e-118	SRE1_Pro
CRV2T00002084_1	346.891	3.19916	0.138157	23.156	1.26496e-118	5.65107e-117	SRE1_Pro
CRV2T00002607_1	340.772	3.57143	0.154248	23.1539	1.32846e-118	5.91639e-117	SRE1_Pro
CRV2T00008205_1	802.54	3.16817	0.1369	23.1422	1.74009e-118	7.72567e-117	SRE1_Pro
CRV2T00014214_1	3716.64	1.83244	0.0791985	23.1373	1.94929e-118	8.62784e-117	SRE1_Pro
CRV2T00013051_1	798.912	-4.16695	0.180134	-23.1325	2.18189e-118	9.62775e-117	WT_Pro
CRV2T00007953_1	1017.37	-3.49494	0.151613	-23.0516	1.41719e-117	6.23434e-116	WT_Pro
CRV2T00001700_1	7515.52	-3.43151	0.148869	-23.0505	1.45384e-117	6.37607e-116	WT_Pro
CRV2T00001329_1	1569.02	2.65733	0.115307	23.0457	1.62507e-117	7.10535e-116	SRE1_Pro
CRV2T00010771_1	678.061	2.11633	0.0918616	23.0383	1.929e-117	8.40869e-116	SRE1_Pro
CRV2T00000907_1	12496.8	-3.46626	0.15053	-23.0271	2.49725e-117	1.08529e-115	WT_Pro
CRV2T00006329_1	987.418	1.84713	0.0802303	23.0228	2.75687e-117	1.1945e-115	SRE1_Pro
CRV2T00004756_1	515.632	-3.00474	0.130553	-23.0155	3.26067e-117	1.40855e-115	WT_Pro
CRV2T00006112_1	664.5	3.06177	0.133125	22.9992	4.74349e-117	2.04297e-115	SRE1_Pro
CRV2T00011533_1	3668.06	-1.31848	0.0573473	-22.9911	5.72488e-117	2.45828e-115	WT_Pro
CRV2T00007357_1	1504.82	2.51784	0.109588	22.9756	8.18041e-117	3.50224e-115	SRE1_Pro
CRV2T00009832_1	835.743	2.21664	0.0965233	22.9648	1.04892e-116	4.47736e-115	SRE1_Pro
CRV2T00003879_1	3127.49	-3.04581	0.132966	-22.9067	3.98658e-116	1.69666e-114	WT_Pro
CRV2T00000406_1	2482.59	2.88572	0.126002	22.9022	4.41668e-116	1.87416e-114	SRE1_Pro
CRV2T00002076_1	758.62	2.44755	0.106985	22.8774	7.79463e-116	3.29782e-114	SRE1_Pro
CRV2T00000610_1	988.137	-2.32629	0.101812	-22.8488	1.5026e-115	6.33868e-114	WT_Pro
CRV2T00004200_1	1645.96	2.55092	0.111682	22.8409	1.79985e-115	7.57041e-114	SRE1_Pro
CRV2T00001034_1	3440.44	-1.17535	0.0514585	-22.8407	1.80608e-115	7.57447e-114	WT_Pro
CRV2T00007957_1	1038.44	3.27733	0.143528	22.8341	2.10434e-115	8.7997e-114	SRE1_Pro
CRV2T00018350_1	594.73	-2.63361	0.115379	-22.8257	2.54591e-115	1.06154e-113	WT_Pro
CRV2T00015080_1	2490.2	1.84839	0.0810652	22.8012	4.45741e-115	1.85318e-113	SRE1_Pro
CRV2T00014782_1	985.924	2.73858	0.120213	22.7811	7.05647e-115	2.92528e-113	SRE1_Pro
CRV2T00001253_1	14114.6	-1.56495	0.0687419	-22.7655	1.00664e-114	4.16109e-113	WT_Pro
CRV2T00015978_1	1431.31	6.66286	0.292676	22.7653	1.01174e-114	4.17016e-113	SRE1_Pro
CRV2T00009088_1	2061.72	2.26188	0.0993801	22.7599	1.14501e-114	4.70601e-113	SRE1_Pro
CRV2T00011653_1	4908.73	-1.56926	0.068956	-22.7574	1.21196e-114	4.96694e-113	WT_Pro
CRV2T00009840_1	321.794	3.20005	0.140712	22.7418	1.72921e-114	7.06669e-113	SRE1_Pro
CRV2T00002830_1	11700.9	-2.36648	0.104071	-22.7392	1.83453e-114	7.47585e-113	WT_Pro
CRV2T00005957_1	906.806	1.67402	0.0738423	22.6702	8.8141e-114	3.58166e-112	SRE1_Pro
CRV2T00009330_1	4072.54	-3.22158	0.142179	-22.6586	1.14897e-113	4.65575e-112	WT_Pro
CRV2T00006926_1	443.235	2.56375	0.113188	22.6505	1.37996e-113	5.57604e-112	SRE1_Pro
CRV2T00005800_1	760.615	-4.03547	0.178235	-22.6412	1.70154e-113	6.8562e-112	WT_Pro
CRV2T00015160_1	1435.36	-1.77426	0.0783693	-22.6397	1.76287e-113	7.08349e-112	WT_Pro
CRV2T00004183_1	875.189	-2.29344	0.10138	-22.6221	2.62568e-113	1.0521e-111	WT_Pro
CRV2T00004415_1	8570.65	-1.39291	0.0615767	-22.6207	2.71055e-113	1.08309e-111	WT_Pro
CRV2T00011478_1	323.401	-3.59404	0.158963	-22.6093	3.51178e-113	1.39936e-111	WT_Pro
CRV2T00006815_1	4749.52	-2.01309	0.0893013	-22.5427	1.58277e-112	6.28954e-111	WT_Pro
CRV2T00002837_1	2229.9	2.2585	0.100446	22.4848	5.85037e-112	2.31839e-110	SRE1_Pro
CRV2T00016684_1	451.631	-5.43315	0.242055	-22.446	1.40093e-111	5.53635e-110	WT_Pro
CRV2T00002278_1	2176.29	-3.0196	0.134575	-22.4381	1.67123e-111	6.58649e-110	WT_Pro
CRV2T00018282_1	337.854	2.77882	0.124042	22.4022	3.74208e-111	1.47076e-109	SRE1_Pro
CRV2T00007449_1	818.448	-4.45239	0.199025	-22.371	7.53431e-111	2.95316e-109	WT_Pro
CRV2T00000568_1	985.017	2.17125	0.0971063	22.3595	9.75105e-111	3.81166e-109	SRE1_Pro
CRV2T00006900_1	5471.16	1.20234	0.0538358	22.3335	1.74706e-110	6.81067e-109	SRE1_Pro
CRV2T00002959_1	3737.31	2.82331	0.126452	22.3271	2.01436e-110	7.83151e-109	SRE1_Pro
CRV2T00018136_1	1055.68	-6.96378	0.311933	-22.3246	2.13154e-110	8.26473e-109	WT_Pro
CRV2T00011564_1	1027.86	2.66077	0.119238	22.3147	2.66066e-110	1.02886e-108	SRE1_Pro
CRV2T00015194_1	3758.42	1.7394	0.0779759	22.3069	3.16491e-110	1.22057e-108	SRE1_Pro
CRV2T00011442_1	2414.16	1.99553	0.0896713	22.2538	1.0366e-109	3.98702e-108	SRE1_Pro
CRV2T00000450_1	1069.84	1.65575	0.0744489	22.24	1.40868e-109	5.40371e-108	SRE1_Pro
CRV2T00017726_1	1358.55	3.29669	0.1483	22.2299	1.76624e-109	6.75729e-108	SRE1_Pro
CRV2T00015125_1	2394.34	1.60197	0.0720756	22.2262	1.91699e-109	7.31458e-108	SRE1_Pro
CRV2T00014817_1	17370.3	-2.32968	0.104873	-22.2144	2.49489e-109	9.49443e-108	WT_Pro
CRV2T00016435_1	849.053	-2.27052	0.102361	-22.1815	5.17677e-109	1.96485e-107	WT_Pro
CRV2T00008973_1	19567.7	1.42077	0.0640689	22.1756	5.90976e-109	2.23716e-107	SRE1_Pro
CRV2T00002237_1	40834.1	2.59352	0.117028	22.1616	8.06046e-109	3.0433e-107	SRE1_Pro
CRV2T00006312_1	908.128	2.14422	0.0967807	22.1555	9.23834e-109	3.47889e-107	SRE1_Pro
CRV2T00014950_1	2493.78	2.45295	0.110723	22.1539	9.56096e-109	3.59098e-107	SRE1_Pro
CRV2T00010856_1	513.762	-5.01622	0.226488	-22.1478	1.09453e-108	4.10022e-107	WT_Pro
CRV2T00010757_1	1281.14	2.27255	0.102627	22.1437	1.19949e-108	4.48175e-107	SRE1_Pro
CRV2T00019199_1	232.919	-5.04825	0.228088	-22.1329	1.52477e-108	5.68233e-107	WT_Pro
CRV2T00005534_1	856.109	1.93908	0.0878159	22.0812	4.79545e-108	1.7825e-106	SRE1_Pro
CRV2T00000175_1	493.41	2.79288	0.126507	22.0769	5.27535e-108	1.95582e-106	SRE1_Pro
CRV2T00001224_1	1620.43	1.83613	0.0832958	22.0435	1.10373e-107	4.08155e-106	SRE1_Pro
CRV2T00013815_1	392.585	-6.09713	0.277297	-21.9877	3.77659e-107	1.39298e-105	WT_Pro
CRV2T00006392_1	851.669	2.43543	0.110864	21.9677	5.86196e-107	2.15663e-105	SRE1_Pro
CRV2T00000543_1	1423.31	2.54969	0.116085	21.964	6.37041e-107	2.33771e-105	SRE1_Pro
CRV2T00013825_1	523.474	-5.93527	0.270386	-21.9511	8.4505e-107	3.09314e-105	WT_Pro
CRV2T00006816_1	765.067	-2.58428	0.117813	-21.9355	1.19123e-106	4.34921e-105	WT_Pro
CRV2T00004020_1	5087.75	-2.3939	0.109154	-21.9314	1.30369e-106	4.74773e-105	WT_Pro
CRV2T00012587_1	556.112	-4.88306	0.223083	-21.889	3.30912e-106	1.20206e-104	WT_Pro
CRV2T00001499_1	2946.43	2.73263	0.124876	21.8828	3.78953e-106	1.37311e-104	SRE1_Pro
CRV2T00008975_1	426.735	2.36278	0.108099	21.8576	6.5859e-106	2.38036e-104	SRE1_Pro
CRV2T00001181_1	13422.6	2.00236	0.0916584	21.8459	8.50759e-106	3.06721e-104	SRE1_Pro
CRV2T00007589_1	1331.46	1.82992	0.0840831	21.7633	5.1699e-105	1.85923e-103	SRE1_Pro
CRV2T00006577_1	2787.64	-2.98488	0.137433	-21.7188	1.36324e-104	4.89033e-103	WT_Pro
CRV2T00006496_1	1932.53	-2.0264	0.0933525	-21.707	1.76102e-104	6.30157e-103	WT_Pro
CRV2T00001997_1	400.983	-2.68392	0.123762	-21.6861	2.77464e-104	9.90401e-103	WT_Pro
CRV2T00007893_1	9390.73	-1.61306	0.0744559	-21.6647	4.418e-104	1.57309e-102	WT_Pro
CRV2T00013401_1	288.042	-3.21893	0.148872	-21.6221	1.11344e-103	3.95478e-102	WT_Pro
CRV2T00006435_1	577.607	-2.24292	0.103873	-21.5929	2.09485e-103	7.42227e-102	WT_Pro
CRV2T00014867_1	594.174	-2.12636	0.0984795	-21.5919	2.13945e-103	7.56167e-102	WT_Pro
CRV2T00003063_1	1568.15	-9.38743	0.43522	-21.5694	3.48156e-103	1.22751e-101	WT_Pro
CRV2T00004408_1	580.016	2.41324	0.112245	21.4996	1.56867e-102	5.51721e-101	SRE1_Pro
CRV2T00019718_1	210.207	4.36508	0.203132	21.4888	1.97969e-102	6.94583e-101	SRE1_Pro
CRV2T00002628_1	5931.38	1.3936	0.0648651	21.4846	2.16878e-102	7.59074e-101	SRE1_Pro
CRV2T00004297_1	5713.73	2.89554	0.134833	21.475	2.66499e-102	9.30482e-101	SRE1_Pro
CRV2T00006260_1	1739.04	1.45214	0.0676357	21.4701	2.96586e-102	1.03302e-100	SRE1_Pro
CRV2T00000672_1	384.5	2.41466	0.112531	21.4577	3.86953e-102	1.34452e-100	SRE1_Pro
CRV2T00010741_1	3052.71	2.22222	0.103585	21.4532	4.25872e-102	1.47619e-100	SRE1_Pro
CRV2T00009144_1	1900.21	1.53496	0.0716126	21.4342	6.40751e-102	2.21567e-100	SRE1_Pro
CRV2T00004459_1	379.046	-2.63997	0.123219	-21.4251	7.79284e-102	2.68825e-100	WT_Pro
CRV2T00000979_1	509.495	-2.45506	0.11472	-21.4004	1.3238e-101	4.5557e-100	WT_Pro
CRV2T00001323_1	18372.6	2.84127	0.132825	21.3911	1.61725e-101	5.55229e-100	SRE1_Pro
CRV2T00005970_1	896.231	-2.44912	0.114578	-21.3751	2.2761e-101	7.79563e-100	WT_Pro
CRV2T00004854_1	929.587	-8.42802	0.394483	-21.3647	2.84526e-101	9.72188e-100	WT_Pro
CRV2T00007163_1	1918.71	1.47936	0.0692524	21.3618	3.02612e-101	1.03154e-99	SRE1_Pro
CRV2T00018858_1	276.477	-5.84171	0.273523	-21.3573	3.33503e-101	1.13415e-99	WT_Pro
CRV2T00003170_1	678.833	-2.86952	0.134539	-21.3286	6.16846e-101	2.09277e-99	WT_Pro
CRV2T00002198_1	20911.3	-1.49038	0.0698897	-21.3247	6.69443e-101	2.26587e-99	WT_Pro
CRV2T00003808_1	1787.85	-2.02078	0.0947655	-21.324	6.79709e-101	2.29522e-99	WT_Pro
CRV2T00018338_1	2020.78	2.07625	0.0975236	21.2897	1.41416e-100	4.7641e-99	SRE1_Pro
CRV2T00003938_1	4748.49	1.49745	0.0703585	21.2832	1.62555e-100	5.46344e-99	SRE1_Pro
CRV2T00006228_1	3307.6	1.64401	0.0772602	21.2789	1.78025e-100	5.96943e-99	SRE1_Pro
CRV2T00006036_1	5190.15	-2.04483	0.0961137	-21.2751	1.92961e-100	6.45523e-99	WT_Pro
CRV2T00013309_1	1024.2	-2.82979	0.133153	-21.2521	3.14944e-100	1.05115e-98	WT_Pro
CRV2T00000203_1	364.424	4.26021	0.200705	21.2262	5.4741e-100	1.8228e-98	SRE1_Pro
CRV2T00001080_1	606.604	2.19148	0.103373	21.1997	9.61757e-100	3.19512e-98	SRE1_Pro
CRV2T00005237_1	524.804	-2.71342	0.128346	-21.1415	3.30386e-99	1.09507e-97	WT_Pro
CRV2T00009664_1	783.832	2.06441	0.0977027	21.1295	4.25924e-99	1.40849e-97	SRE1_Pro
CRV2T00007563_1	656.413	2.19455	0.103863	21.1293	4.2744e-99	1.41026e-97	SRE1_Pro
CRV2T00007463_1	514.497	1.94352	0.091994	21.1266	4.53396e-99	1.49247e-97	SRE1_Pro
CRV2T00016562_1	4928.11	1.48522	0.0703169	21.1218	5.01409e-99	1.64675e-97	SRE1_Pro
CRV2T00005672_1	2981.16	-1.23407	0.0584532	-21.1121	6.16281e-99	2.01941e-97	WT_Pro
CRV2T00001125_1	2506.09	1.28783	0.0610444	21.0967	8.53661e-99	2.79089e-97	SRE1_Pro
CRV2T00015252_1	1291.28	2.07337	0.0982978	21.0928	9.26433e-99	3.02193e-97	SRE1_Pro
CRV2T00001804_1	566.378	1.97085	0.0934724	21.0848	1.09671e-98	3.56926e-97	SRE1_Pro
CRV2T00006291_1	3801.82	1.71412	0.0814634	21.0416	2.72993e-98	8.86456e-97	SRE1_Pro
CRV2T00005555_1	867.813	1.99046	0.0946417	21.0316	3.37381e-98	1.09307e-96	SRE1_Pro
CRV2T00013911_1	541.616	-2.67143	0.127272	-20.9898	8.12265e-98	2.62571e-96	WT_Pro
CRV2T00003850_1	852.441	2.88093	0.137497	20.9527	1.77335e-97	5.71964e-96	SRE1_Pro
CRV2T00017608_1	373.491	2.98016	0.142302	20.9425	2.19671e-97	7.06929e-96	SRE1_Pro
CRV2T00002443_1	71191.2	2.19411	0.104772	20.9418	2.23048e-97	7.16192e-96	SRE1_Pro
CRV2T00001660_1	6335.99	2.3658	0.11298	20.9399	2.31811e-97	7.42672e-96	SRE1_Pro
CRV2T00006465_1	804.278	-1.80776	0.0863404	-20.9375	2.4372e-97	7.7909e-96	WT_Pro
CRV2T00006559_1	4408.91	-3.59748	0.171893	-20.9286	2.94129e-97	9.38147e-96	WT_Pro
CRV2T00010712_1	1949.03	-3.29352	0.157835	-20.8668	1.07325e-96	3.41565e-95	WT_Pro
CRV2T00012441_1	261.752	-3.61258	0.1733	-20.8458	1.66368e-96	5.28302e-95	WT_Pro
CRV2T00004804_1	455.827	-6.5269	0.313185	-20.8404	1.86295e-96	5.90278e-95	WT_Pro
CRV2T00004451_1	5022.22	-1.41349	0.0680069	-20.7845	5.98422e-96	1.89193e-94	WT_Pro
CRV2T00012222_1	413.254	2.76899	0.133285	20.775	7.28817e-96	2.29913e-94	SRE1_Pro
CRV2T00003905_1	763.778	2.57234	0.123867	20.7669	8.62513e-96	2.71494e-94	SRE1_Pro
CRV2T00000999_1	337.702	4.54218	0.218748	20.7644	9.08861e-96	2.85458e-94	SRE1_Pro
CRV2T00013389_1	1762.75	1.21324	0.058432	20.7634	9.28408e-96	2.90962e-94	SRE1_Pro
CRV2T00007455_1	2197.06	3.25702	0.157008	20.7443	1.38146e-95	4.32007e-94	SRE1_Pro
CRV2T00014339_1	241.961	3.09703	0.149413	20.7279	1.93926e-95	6.05125e-94	SRE1_Pro
CRV2T00001448_1	354.789	4.91842	0.237605	20.7	3.46647e-95	1.07933e-93	SRE1_Pro
CRV2T00018514_1	1556.54	-1.96269	0.0948993	-20.6818	5.04869e-95	1.56858e-93	WT_Pro
CRV2T00014213_1	273.491	3.37609	0.163268	20.6782	5.44053e-95	1.68668e-93	SRE1_Pro
CRV2T00000818_1	6860	2.04539	0.0989839	20.6639	7.3215e-95	2.26494e-93	SRE1_Pro
CRV2T00009116_1	54781.1	-2.17501	0.10526	-20.6632	7.4313e-95	2.29397e-93	WT_Pro
CRV2T00011620_1	9175.17	-1.22783	0.0594773	-20.6437	1.11294e-94	3.42819e-93	WT_Pro
CRV2T00016503_1	2976.38	2.5836	0.125229	20.631	1.44597e-94	4.44451e-93	SRE1_Pro
CRV2T00001165_1	1017.63	2.41562	0.117198	20.6115	2.16594e-94	6.6433e-93	SRE1_Pro
CRV2T00004206_1	962.652	1.48699	0.0722972	20.5677	5.33918e-94	1.63413e-92	SRE1_Pro
CRV2T00007813_1	2812.97	-2.32305	0.113127	-20.5348	1.05146e-93	3.2113e-92	WT_Pro
CRV2T00006383_1	6493.57	-3.22257	0.157386	-20.4756	3.5565e-93	1.0839e-91	WT_Pro
CRV2T00003822_1	47254.2	-4.7114	0.230261	-20.4611	4.77988e-93	1.45367e-91	WT_Pro
CRV2T00011878_1	1278.1	2.01674	0.0985991	20.4539	5.54277e-93	1.68213e-91	SRE1_Pro
CRV2T00008914_1	2018.29	1.31742	0.0644819	20.4308	8.90664e-93	2.6973e-91	SRE1_Pro
CRV2T00015211_1	2739.26	2.0856	0.102148	20.4175	1.16825e-92	3.53051e-91	SRE1_Pro
CRV2T00003195_1	2916.42	-1.88082	0.0921188	-20.4173	1.17291e-92	3.53716e-91	WT_Pro
CRV2T00010689_1	8684.9	3.71983	0.182371	20.397	1.77698e-92	5.34767e-91	SRE1_Pro
CRV2T00006316_1	3847.88	1.79821	0.0882624	20.3735	2.87282e-92	8.62744e-91	SRE1_Pro
CRV2T00002062_1	1131.93	-3.55206	0.174387	-20.3689	3.15983e-92	9.4696e-91	WT_Pro
CRV2T00006646_1	1169.25	2.75574	0.135379	20.3557	4.13134e-92	1.23554e-90	SRE1_Pro
CRV2T00004029_1	414.352	4.02658	0.197852	20.3515	4.49994e-92	1.34298e-90	SRE1_Pro
CRV2T00001139_1	5145.28	1.99508	0.0980431	20.349	4.73804e-92	1.41111e-90	SRE1_Pro
CRV2T00006076_1	718.796	-3.63142	0.17852	-20.3419	5.48021e-92	1.62878e-90	WT_Pro
CRV2T00002296_1	492.644	-3.29108	0.161892	-20.3289	7.13481e-92	2.11617e-90	WT_Pro
CRV2T00015162_1	331.044	2.68079	0.131893	20.3254	7.66202e-92	2.26786e-90	SRE1_Pro
CRV2T00014398_1	2275.92	2.40953	0.118556	20.324	7.89314e-92	2.33147e-90	SRE1_Pro
CRV2T00000540_1	7419.45	1.65975	0.0817033	20.3143	9.60691e-92	2.83187e-90	SRE1_Pro
CRV2T00000997_1	1035.79	-1.88632	0.0929192	-20.3006	1.26935e-91	3.73406e-90	WT_Pro
CRV2T00002811_1	2119.19	1.95283	0.0962268	20.294	1.45225e-91	4.2634e-90	SRE1_Pro
CRV2T00014665_1	28566.1	1.25751	0.0620119	20.2786	1.9877e-91	5.82344e-90	SRE1_Pro
CRV2T00001950_1	1136.33	-2.82772	0.139449	-20.2779	2.01749e-91	5.89871e-90	WT_Pro
CRV2T00002186_1	1041.22	-1.77333	0.0875249	-20.2608	2.85129e-91	8.30161e-90	WT_Pro
CRV2T00002297_1	1197.8	-2.54908	0.125813	-20.2609	2.84749e-91	8.30161e-90	WT_Pro
CRV2T00019528_1	7018.98	1.18853	0.0586619	20.2607	2.85665e-91	8.30161e-90	SRE1_Pro
CRV2T00012205_1	299.155	-4.08975	0.2024	-20.2063	8.61826e-91	2.49947e-89	WT_Pro
CRV2T00005409_1	907.932	3.03424	0.150184	20.2034	9.14125e-91	2.64581e-89	SRE1_Pro
CRV2T00007258_1	5520.95	1.93886	0.0960509	20.1857	1.30739e-90	3.77648e-89	SRE1_Pro
CRV2T00002694_1	3235.75	1.56024	0.0772975	20.1848	1.33091e-90	3.83669e-89	SRE1_Pro
CRV2T00018430_1	542.275	-5.12843	0.254448	-20.1551	2.42748e-90	6.98386e-89	WT_Pro
CRV2T00001325_1	682.263	2.71793	0.134865	20.153	2.53401e-90	7.27581e-89	SRE1_Pro
CRV2T00004069_1	8588.4	-1.94576	0.0965648	-20.1498	2.70074e-90	7.73908e-89	WT_Pro
CRV2T00007224_1	1506.37	2.85169	0.141617	20.1366	3.52543e-90	1.00822e-88	SRE1_Pro
CRV2T00002968_1	739.286	3.22594	0.160204	20.1364	3.54211e-90	1.01098e-88	SRE1_Pro
CRV2T00008200_1	821.487	1.56466	0.0777447	20.1257	4.39739e-90	1.2526e-88	SRE1_Pro
CRV2T00018222_1	5944.94	-3.27629	0.162813	-20.123	4.64383e-90	1.32019e-88	WT_Pro
CRV2T00001860_1	960.602	1.91426	0.0951511	20.1181	5.12227e-90	1.45333e-88	SRE1_Pro
CRV2T00008997_1	19903.8	2.40597	0.119618	20.1139	5.57939e-90	1.57991e-88	SRE1_Pro
CRV2T00012317_1	1326.01	-1.94368	0.0966769	-20.1049	6.68656e-90	1.88971e-88	WT_Pro
CRV2T00007557_1	604.767	2.16665	0.107804	20.0981	7.6607e-90	2.16077e-88	SRE1_Pro
CRV2T00002629_1	1297.21	2.82693	0.140696	20.0925	8.5826e-90	2.41606e-88	SRE1_Pro
CRV2T00007615_1	6861.95	-1.56696	0.0780821	-20.0681	1.4014e-89	3.93734e-88	WT_Pro
CRV2T00008239_1	42407.7	-3.14945	0.156952	-20.0664	1.45282e-89	4.07384e-88	WT_Pro
CRV2T00018480_1	2269.59	-1.81977	0.0906959	-20.0646	1.50562e-89	4.21367e-88	WT_Pro
CRV2T00002842_1	4843.1	1.64185	0.081916	20.0431	2.31947e-89	6.47876e-88	SRE1_Pro
CRV2T00007281_1	1437.23	1.85101	0.0923941	20.0339	2.7914e-89	7.78184e-88	SRE1_Pro
CRV2T00014769_1	779.312	2.52636	0.126143	20.0277	3.16109e-89	8.79541e-88	SRE1_Pro
CRV2T00005506_1	666.74	-2.02377	0.101058	-20.0257	3.28737e-89	9.12912e-88	WT_Pro
CRV2T00002114_1	1049.55	2.35615	0.117667	20.0239	3.41135e-89	9.45517e-88	SRE1_Pro
CRV2T00001414_1	10467.6	2.08323	0.104045	20.0225	3.50901e-89	9.70715e-88	SRE1_Pro
CRV2T00009309_1	18154.8	-1.63962	0.0818915	-20.0218	3.55676e-89	9.82033e-88	WT_Pro
CRV2T00015924_1	475.408	-3.03047	0.151501	-20.003	5.19054e-89	1.43038e-87	WT_Pro
CRV2T00001600_1	2317.73	1.11829	0.0559226	19.997	5.84728e-89	1.60828e-87	SRE1_Pro
CRV2T00008280_1	896.922	2.1561	0.107855	19.9907	6.63795e-89	1.82227e-87	SRE1_Pro
CRV2T00015655_1	350.097	-3.51336	0.175985	-19.964	1.13228e-88	3.10246e-87	WT_Pro
CRV2T00016759_1	1187.04	-4.79259	0.24017	-19.955	1.35552e-88	3.70705e-87	WT_Pro
CRV2T00007797_1	2673.18	-1.90886	0.0958048	-19.9245	2.4938e-88	6.80708e-87	WT_Pro
CRV2T00004006_1	12556.6	-2.16442	0.10865	-19.9211	2.67099e-88	7.27693e-87	WT_Pro
CRV2T00000849_1	271.057	-3.55918	0.17898	-19.8859	5.391e-88	1.46596e-86	WT_Pro
CRV2T00000334_1	1016.66	1.7832	0.089681	19.8838	5.62281e-88	1.52611e-86	SRE1_Pro
CRV2T00001562_1	1179.76	2.1497	0.108323	19.8453	1.21084e-87	3.28021e-86	SRE1_Pro
CRV2T00002315_1	221.965	-3.57831	0.1804	-19.8354	1.47208e-87	3.98041e-86	WT_Pro
CRV2T00017815_1	987.544	-2.44896	0.123501	-19.8295	1.65758e-87	4.4736e-86	WT_Pro
CRV2T00016335_1	265.788	4.35484	0.220282	19.7693	5.46879e-87	1.47319e-85	SRE1_Pro
CRV2T00000994_1	13681	-1.12959	0.0571527	-19.7644	6.0307e-87	1.62152e-85	WT_Pro
CRV2T00005616_1	1488.75	-1.42871	0.0723273	-19.7534	7.50615e-87	2.01448e-85	WT_Pro
CRV2T00018303_1	1739.57	-1.23828	0.0626967	-19.7503	7.97999e-87	2.13766e-85	WT_Pro
CRV2T00011874_1	1565.78	2.5469	0.129107	19.727	1.26399e-86	3.37966e-85	SRE1_Pro
CRV2T00004649_1	6241.55	-1.64195	0.0832724	-19.7178	1.51611e-86	4.04623e-85	WT_Pro
CRV2T00004944_1	168.071	3.95329	0.200561	19.7112	1.72788e-86	4.60288e-85	SRE1_Pro
CRV2T00000184_1	845.744	-1.62062	0.0822293	-19.7086	1.82096e-86	4.84187e-85	WT_Pro
CRV2T00002803_1	3638.73	1.38982	0.0705539	19.6986	2.21457e-86	5.8776e-85	SRE1_Pro
CRV2T00004257_1	491.502	2.85896	0.145227	19.6861	2.83835e-86	7.51927e-85	SRE1_Pro
CRV2T00005700_1	249.685	-3.49724	0.177777	-19.672	3.74398e-86	9.90021e-85	WT_Pro
CRV2T00003100_1	1001.42	-9.80494	0.498464	-19.6703	3.87431e-86	1.02261e-84	WT_Pro
CRV2T00016516_1	570.52	1.88441	0.0958753	19.6548	5.26118e-86	1.38612e-84	SRE1_Pro
CRV2T00012603_1	4816.06	1.36611	0.0695964	19.629	8.7442e-86	2.29955e-84	SRE1_Pro
CRV2T00003871_1	514.685	-4.01458	0.204532	-19.6281	8.8939e-86	2.33465e-84	WT_Pro
CRV2T00007327_1	605.22	2.68224	0.136713	19.6195	1.05458e-85	2.76324e-84	SRE1_Pro
CRV2T00002787_1	58576.3	-1.9862	0.101278	-19.6113	1.23708e-85	3.23551e-84	WT_Pro
CRV2T00018489_1	816.293	-8.29597	0.423218	-19.6021	1.48339e-85	3.87269e-84	WT_Pro
CRV2T00005034_1	1468.92	-1.88146	0.0960004	-19.5985	1.59347e-85	4.15256e-84	WT_Pro
CRV2T00002128_1	632.22	2.16899	0.110714	19.591	1.84562e-85	4.80094e-84	SRE1_Pro
CRV2T00016002_1	10633.4	6.04548	0.309322	19.5443	4.61378e-85	1.198e-83	SRE1_Pro
CRV2T00011053_1	1667.71	1.23322	0.0631721	19.5215	7.20489e-85	1.86743e-83	SRE1_Pro
CRV2T00001708_1	171.871	4.75736	0.243933	19.5027	1.04114e-84	2.69367e-83	SRE1_Pro
CRV2T00015094_1	8465.94	-1.28755	0.066064	-19.4894	1.34955e-84	3.48533e-83	WT_Pro
CRV2T00012604_1	3552.85	1.30428	0.0669471	19.4822	1.55497e-84	4.00865e-83	SRE1_Pro
CRV2T00000410_1	900.306	1.74179	0.089526	19.4556	2.61062e-84	6.71803e-83	SRE1_Pro
CRV2T00001471_1	199.159	3.02729	0.155601	19.4554	2.6239e-84	6.74015e-83	SRE1_Pro
CRV2T00012626_1	710.778	2.5915	0.13325	19.4484	3.00813e-84	7.71336e-83	SRE1_Pro
CRV2T00000400_1	638.339	2.69211	0.138459	19.4434	3.31578e-84	8.48711e-83	SRE1_Pro
CRV2T00004256_1	2617.03	2.28689	0.117665	19.4356	3.85751e-84	9.85617e-83	SRE1_Pro
CRV2T00010727_1	1105.56	2.83758	0.146041	19.4301	4.29856e-84	1.09636e-82	SRE1_Pro
CRV2T00006624_1	723.43	-2.22308	0.114427	-19.4279	4.48355e-84	1.14152e-82	WT_Pro
CRV2T00008564_1	2096.92	2.71713	0.139942	19.4161	5.64076e-84	1.43361e-82	SRE1_Pro
CRV2T00016486_1	1102.07	1.86086	0.0958922	19.4057	6.90203e-84	1.75107e-82	SRE1_Pro
CRV2T00001342_1	407.063	2.59001	0.133469	19.4053	6.95642e-84	1.76176e-82	SRE1_Pro
CRV2T00014132_1	472.804	-3.27826	0.169022	-19.3955	8.42761e-84	2.1306e-82	WT_Pro
CRV2T00002152_1	1035.27	2.26837	0.116969	19.3929	8.86771e-84	2.23793e-82	SRE1_Pro
CRV2T00013078_1	231.822	-3.55688	0.183452	-19.3886	9.63276e-84	2.42675e-82	WT_Pro
CRV2T00000904_1	851.41	-2.43856	0.125838	-19.3785	1.1717e-83	2.94667e-82	WT_Pro
CRV2T00001998_1	223.132	2.69791	0.13931	19.3662	1.48901e-83	3.73812e-82	SRE1_Pro
CRV2T00014667_1	1192.47	2.36086	0.122094	19.3365	2.64991e-83	6.64092e-82	SRE1_Pro
CRV2T00016479_1	5247.56	-2.06542	0.106841	-19.3318	2.90329e-83	7.26328e-82	WT_Pro
CRV2T00006803_1	505.91	-4.62147	0.239074	-19.3307	2.96179e-83	7.39676e-82	WT_Pro
CRV2T00005602_1	1409.35	2.12206	0.109976	19.2956	5.85167e-83	1.45886e-81	SRE1_Pro
CRV2T00011811_1	1969.81	2.55535	0.132501	19.2856	7.09743e-83	1.76638e-81	SRE1_Pro
CRV2T00007367_1	8547.75	-2.57682	0.133629	-19.2833	7.41904e-83	1.84323e-81	WT_Pro
CRV2T00001859_1	549.857	2.69077	0.1396	19.2748	8.74007e-83	2.16769e-81	SRE1_Pro
CRV2T00018220_1	1001.7	-1.7479	0.0906961	-19.2721	9.21473e-83	2.28148e-81	WT_Pro
CRV2T00006717_1	1361.23	1.35735	0.0704787	19.259	1.18632e-82	2.93216e-81	SRE1_Pro
CRV2T00011607_1	1514.87	2.71105	0.140811	19.2531	1.32913e-82	3.2795e-81	SRE1_Pro
CRV2T00006928_1	695.903	-2.61617	0.135935	-19.2457	1.53462e-82	3.78006e-81	WT_Pro
CRV2T00017769_1	5693.54	1.33618	0.0694567	19.2376	1.79194e-82	4.40634e-81	SRE1_Pro
CRV2T00000411_1	1195.73	2.20306	0.114541	19.2337	1.93346e-82	4.7462e-81	SRE1_Pro
CRV2T00002366_1	1381.62	2.78689	0.1449	19.2331	1.95479e-82	4.7904e-81	SRE1_Pro
CRV2T00009000_1	10974.1	2.91373	0.151604	19.2193	2.54953e-82	6.23723e-81	SRE1_Pro
CRV2T00018515_1	226.023	-3.52519	0.183572	-19.2033	3.4702e-82	8.47518e-81	WT_Pro
CRV2T00006218_1	3911.01	-1.0828	0.0563904	-19.2019	3.56652e-82	8.69566e-81	WT_Pro
CRV2T00004064_1	1423.27	2.76453	0.143973	19.2017	3.58355e-82	8.72239e-81	SRE1_Pro
CRV2T00001586_1	784.014	1.59037	0.0828285	19.2007	3.64926e-82	8.86734e-81	SRE1_Pro
CRV2T00013894_1	627.278	3.98146	0.207375	19.1993	3.75107e-82	9.09936e-81	SRE1_Pro
CRV2T00009851_1	5449.69	-1.29161	0.0672881	-19.1952	4.05806e-82	9.82748e-81	WT_Pro
CRV2T00007312_1	3961.42	2.30152	0.119968	19.1845	4.9896e-82	1.20631e-80	SRE1_Pro
CRV2T00004398_1	916.954	-1.33132	0.0694286	-19.1753	5.94805e-82	1.43562e-80	WT_Pro
CRV2T00012741_1	2375.29	1.21412	0.0633405	19.1682	6.82672e-82	1.64493e-80	SRE1_Pro
CRV2T00015015_1	238.515	4.27037	0.222808	19.1661	7.0973e-82	1.70727e-80	SRE1_Pro
CRV2T00008546_1	4431.02	1.5072	0.0786407	19.1657	7.16032e-82	1.71955e-80	SRE1_Pro
CRV2T00009994_1	333.415	-2.2147	0.115578	-19.162	7.6874e-82	1.84305e-80	WT_Pro
CRV2T00015088_1	2755.34	-1.04472	0.054542	-19.1543	8.90583e-82	2.13162e-80	WT_Pro
CRV2T00016178_1	797.618	-3.1522	0.164573	-19.1538	8.991e-82	2.14843e-80	WT_Pro
CRV2T00007719_1	844.62	1.71659	0.0896652	19.1444	1.07729e-81	2.56996e-80	SRE1_Pro
CRV2T00005851_1	1240.64	1.66899	0.08719	19.142	1.12934e-81	2.68966e-80	SRE1_Pro
CRV2T00008222_1	12683.5	0.872153	0.045573	19.1375	1.23033e-81	2.92533e-80	Not_associated
CRV2T00007336_1	2064.27	1.8093	0.0945791	19.13	1.42025e-81	3.37133e-80	SRE1_Pro
CRV2T00011910_1	677.952	1.51996	0.0794719	19.1257	1.54186e-81	3.65397e-80	SRE1_Pro
CRV2T00018343_1	1868.72	2.15781	0.113064	19.0848	3.37767e-81	7.99142e-80	SRE1_Pro
CRV2T00007191_1	1130.27	3.28679	0.172236	19.0831	3.48961e-81	8.24269e-80	SRE1_Pro
CRV2T00005279_1	382.764	-3.3347	0.174839	-19.0729	4.23856e-81	9.99535e-80	WT_Pro
CRV2T00004087_1	708.276	2.01705	0.105815	19.0621	5.21671e-81	1.22819e-79	SRE1_Pro
CRV2T00007454_1	1367.55	1.2577	0.0660049	19.0547	6.00264e-81	1.41091e-79	SRE1_Pro
CRV2T00011723_1	511.047	1.73865	0.0913088	19.0414	7.7404e-81	1.8164e-79	SRE1_Pro
CRV2T00002941_1	1286.32	-1.34572	0.0706827	-19.0389	8.12172e-81	1.90278e-79	WT_Pro
CRV2T00011200_1	354.576	-2.58342	0.135711	-19.0361	8.56595e-81	2.0036e-79	WT_Pro
CRV2T00005815_1	927.667	-1.80745	0.0950233	-19.0211	1.14038e-80	2.66304e-79	WT_Pro
CRV2T00009983_1	891.256	2.17289	0.114383	18.9966	1.81935e-80	4.24172e-79	SRE1_Pro
CRV2T00008655_1	187.846	5.03021	0.264885	18.9902	2.05709e-80	4.78823e-79	SRE1_Pro
CRV2T00010181_1	224.825	-3.44621	0.18155	-18.9822	2.39456e-80	5.56474e-79	WT_Pro
CRV2T00006847_1	3853.46	-4.24368	0.223945	-18.9497	4.44151e-80	1.0305e-78	WT_Pro
CRV2T00001534_1	108817	-1.8449	0.0973747	-18.9464	4.72742e-80	1.09507e-78	WT_Pro
CRV2T00000614_1	1542	1.48753	0.0785585	18.9353	5.8372e-80	1.34997e-78	SRE1_Pro
CRV2T00001389_1	944.448	2.09433	0.110624	18.932	6.21187e-80	1.43431e-78	SRE1_Pro
CRV2T00000726_1	2163.61	1.51072	0.0798488	18.9198	7.8367e-80	1.80659e-78	SRE1_Pro
CRV2T00005911_1	945.346	3.22526	0.170478	18.9188	7.97827e-80	1.83628e-78	SRE1_Pro
CRV2T00004287_1	2361.11	-1.34932	0.0713968	-18.8989	1.16447e-79	2.67585e-78	WT_Pro
CRV2T00005302_1	312.251	-2.95401	0.156372	-18.8909	1.3562e-79	3.11147e-78	WT_Pro
CRV2T00002812_1	874.753	2.76653	0.146634	18.867	2.13214e-79	4.88389e-78	SRE1_Pro
CRV2T00004223_1	375.562	2.27577	0.120705	18.854	2.72533e-79	6.23274e-78	SRE1_Pro
CRV2T00009115_1	7850.43	-0.938758	0.0498792	-18.8206	5.11708e-79	1.1684e-77	Not_associated
CRV2T00015248_1	3469.65	2.31327	0.123019	18.8042	6.97884e-79	1.59098e-77	SRE1_Pro
CRV2T00000473_1	13621.7	-1.73657	0.0924177	-18.7904	9.04692e-79	2.05918e-77	WT_Pro
CRV2T00008040_1	3675.33	1.4167	0.0754499	18.7766	1.1726e-78	2.66476e-77	SRE1_Pro
CRV2T00010783_1	764.34	-2.02559	0.107944	-18.7652	1.45355e-78	3.29799e-77	WT_Pro
CRV2T00006751_1	556.936	-2.61484	0.139747	-18.7113	4.00294e-78	9.06807e-77	WT_Pro
CRV2T00010735_1	3307.88	1.79758	0.0961346	18.6986	5.08084e-78	1.14918e-76	SRE1_Pro
CRV2T00001972_1	691.778	1.84745	0.0988359	18.6921	5.74519e-78	1.2974e-76	SRE1_Pro
CRV2T00011645_1	4861.21	1.56957	0.0839708	18.6918	5.77079e-78	1.30114e-76	SRE1_Pro
CRV2T00000898_1	2543.82	3.11126	0.166466	18.69	5.97325e-78	1.34468e-76	SRE1_Pro
CRV2T00010769_1	1004.37	2.10509	0.112695	18.6795	7.27366e-78	1.63487e-76	SRE1_Pro
CRV2T00002804_1	671.382	1.57251	0.0843705	18.6381	1.57599e-77	3.53675e-76	SRE1_Pro
CRV2T00002407_1	318.962	2.91113	0.156418	18.6112	2.60636e-77	5.83995e-76	SRE1_Pro
CRV2T00002588_1	1049.82	2.79761	0.150357	18.6065	2.84573e-77	6.36638e-76	SRE1_Pro
CRV2T00009194_1	1360.4	2.83836	0.152572	18.6034	3.01614e-77	6.73713e-76	SRE1_Pro
CRV2T00007901_1	963.543	-1.32983	0.0715038	-18.598	3.33606e-77	7.44019e-76	WT_Pro
CRV2T00012605_1	6801.44	1.16073	0.062412	18.5978	3.34872e-77	7.45686e-76	SRE1_Pro
CRV2T00019457_1	2262.43	2.15498	0.116039	18.5712	5.49129e-77	1.2209e-75	SRE1_Pro
CRV2T00001519_1	12962.6	-1.84885	0.0995797	-18.5665	5.9978e-77	1.33146e-75	WT_Pro
CRV2T00004132_1	429.143	2.13688	0.115155	18.5566	7.21945e-77	1.60018e-75	SRE1_Pro
CRV2T00004068_1	730.684	-1.65551	0.0892969	-18.5393	9.94593e-77	2.20111e-75	WT_Pro
CRV2T00005396_1	185.378	5.21237	0.281222	18.5347	1.08427e-76	2.39588e-75	SRE1_Pro
CRV2T00002843_1	336.662	2.31846	0.125237	18.5126	1.6342e-76	3.60552e-75	SRE1_Pro
CRV2T00000499_1	3012.75	3.78886	0.204909	18.4904	2.46608e-76	5.43254e-75	SRE1_Pro
CRV2T00002929_1	1701.27	1.58628	0.0858312	18.4814	2.91621e-76	6.41432e-75	SRE1_Pro
CRV2T00001405_1	1171.34	2.59041	0.140178	18.4795	3.02024e-76	6.633e-75	SRE1_Pro
CRV2T00010038_1	5879.47	-3.31565	0.179477	-18.4739	3.34792e-76	7.34143e-75	WT_Pro
CRV2T00007285_1	21301	-2.44522	0.132405	-18.4678	3.75239e-76	8.21585e-75	WT_Pro
CRV2T00009120_1	2440.03	-1.09374	0.0592458	-18.461	4.25335e-76	9.29856e-75	WT_Pro
CRV2T00011143_1	7489.65	-1.77524	0.0961821	-18.457	4.5775e-76	9.99201e-75	WT_Pro
CRV2T00000766_1	726.212	1.9341	0.10481	18.4534	4.89775e-76	1.06749e-74	SRE1_Pro
CRV2T00003559_1	338.859	-2.44876	0.132821	-18.4364	6.70058e-76	1.45821e-74	WT_Pro
CRV2T00001077_1	2567.87	2.10629	0.114324	18.4239	8.44319e-76	1.83467e-74	SRE1_Pro
CRV2T00002956_1	2783.07	1.48344	0.080586	18.4082	1.1293e-75	2.45023e-74	SRE1_Pro
CRV2T00015527_1	1004.05	2.98092	0.162009	18.3997	1.32117e-75	2.8622e-74	SRE1_Pro
CRV2T00003164_1	304.258	-2.47483	0.13453	-18.3961	1.4126e-75	3.05567e-74	WT_Pro
CRV2T00007308_1	4150.06	1.32601	0.0722477	18.3537	3.0829e-75	6.6588e-74	SRE1_Pro
CRV2T00004235_1	470.243	-1.78837	0.0974546	-18.3508	3.25171e-75	7.01288e-74	WT_Pro
CRV2T00015993_1	14898	1.66751	0.0908807	18.3483	3.40431e-75	7.33099e-74	SRE1_Pro
CRV2T00001295_1	535.191	1.80002	0.0981075	18.3474	3.46426e-75	7.44893e-74	SRE1_Pro
CRV2T00016226_1	764.533	-2.54095	0.138502	-18.3459	3.56259e-75	7.64893e-74	WT_Pro
CRV2T00009272_1	1605.62	1.44153	0.0786614	18.3258	5.15e-75	1.10406e-73	SRE1_Pro
CRV2T00010540_1	567.397	-2.03731	0.111257	-18.3117	6.67275e-75	1.42839e-73	WT_Pro
CRV2T00003340_1	411.751	-3.46536	0.189269	-18.3091	6.99666e-75	1.4955e-73	WT_Pro
CRV2T00014734_1	2568.11	1.90167	0.103906	18.3018	8.00537e-75	1.70856e-73	SRE1_Pro
CRV2T00016791_1	392.756	3.57851	0.195613	18.2938	9.27587e-75	1.97679e-73	SRE1_Pro
CRV2T00000353_1	1273.39	1.53189	0.0837862	18.2833	1.12391e-74	2.39163e-73	SRE1_Pro
CRV2T00004450_1	1356.34	-1.32651	0.0726153	-18.2676	1.49916e-74	3.18543e-73	WT_Pro
CRV2T00011752_1	856.544	-1.71258	0.0938546	-18.2472	2.17909e-74	4.62333e-73	WT_Pro
CRV2T00010442_1	3155.75	2.07937	0.114023	18.2365	2.64965e-74	5.61344e-73	SRE1_Pro
CRV2T00006079_1	745.433	-3.57981	0.196416	-18.2257	3.22883e-74	6.8304e-73	WT_Pro
CRV2T00012236_1	1417.62	-2.79146	0.153236	-18.2167	3.8062e-74	8.03997e-73	WT_Pro
CRV2T00008483_1	12566.6	-3.47678	0.190914	-18.2112	4.20587e-74	8.87118e-73	WT_Pro
CRV2T00005423_1	491.103	1.8044	0.0991924	18.1909	6.09553e-74	1.28381e-72	SRE1_Pro
CRV2T00008015_1	294.024	2.44904	0.13468	18.1841	6.89923e-74	1.45096e-72	SRE1_Pro
CRV2T00014416_1	189.069	2.72915	0.150088	18.1836	6.9568e-74	1.46093e-72	SRE1_Pro
CRV2T00004790_1	325.225	-4.40471	0.242246	-18.1828	7.0628e-74	1.48103e-72	WT_Pro
CRV2T00016185_1	358.153	-5.47225	0.300964	-18.1824	7.11036e-74	1.48883e-72	WT_Pro
CRV2T00007548_1	21492.1	3.11329	0.171283	18.1763	7.95479e-74	1.66322e-72	SRE1_Pro
CRV2T00002754_1	699.433	2.02788	0.111621	18.1676	9.31702e-74	1.94522e-72	SRE1_Pro
CRV2T00004431_1	370.363	-2.27475	0.125266	-18.1593	1.08399e-73	2.25988e-72	WT_Pro
CRV2T00006909_1	1608.06	2.56024	0.141154	18.138	1.59857e-73	3.32786e-72	SRE1_Pro
CRV2T00011690_1	921.293	1.30513	0.0719727	18.1337	1.72763e-73	3.59131e-72	SRE1_Pro
CRV2T00006081_1	422.211	-1.95709	0.10793	-18.1329	1.75156e-73	3.63581e-72	WT_Pro
CRV2T00003194_1	4822.02	-1.72356	0.0952291	-18.0991	3.24006e-73	6.71588e-72	WT_Pro
CRV2T00002741_1	861.946	2.45133	0.135522	18.088	3.95914e-73	8.19456e-72	SRE1_Pro
CRV2T00013200_1	802.557	9.08405	0.502289	18.0853	4.16153e-73	8.6011e-72	SRE1_Pro
CRV2T00003988_1	649.953	2.43788	0.134892	18.0728	5.22227e-73	1.0778e-71	SRE1_Pro
CRV2T00001296_1	1456.05	1.42674	0.0789521	18.071	5.39407e-73	1.11166e-71	SRE1_Pro
CRV2T00008204_1	457.779	2.62529	0.145309	18.067	5.79469e-73	1.19251e-71	SRE1_Pro
CRV2T00000537_1	1113.91	-2.04622	0.113325	-18.0561	7.05915e-73	1.45065e-71	WT_Pro
CRV2T00009969_1	806.637	-2.94424	0.163198	-18.0409	9.30039e-73	1.9085e-71	WT_Pro
CRV2T00002020_1	199.365	-3.46288	0.191979	-18.0378	9.83856e-73	2.01606e-71	WT_Pro
CRV2T00018184_1	170.74	3.19187	0.177279	18.0048	1.78781e-72	3.65827e-71	SRE1_Pro
CRV2T00005395_1	163.129	4.27434	0.237736	17.9793	2.82798e-72	5.77847e-71	SRE1_Pro
CRV2T00010888_1	1573.37	1.45624	0.0809984	17.9787	2.86288e-72	5.84149e-71	SRE1_Pro
CRV2T00007658_1	1117.24	1.36427	0.0759391	17.9653	3.64606e-72	7.42897e-71	SRE1_Pro
CRV2T00001801_1	201.532	-3.53488	0.197157	-17.9293	6.96782e-72	1.41771e-70	WT_Pro
CRV2T00011489_1	5528.38	1.58354	0.0884198	17.9093	9.97126e-72	2.02594e-70	SRE1_Pro
CRV2T00012651_1	297.543	-3.70775	0.207328	-17.8835	1.58573e-71	3.21731e-70	WT_Pro
CRV2T00005988_1	1158.74	2.84212	0.159087	17.8652	2.19994e-71	4.4572e-70	SRE1_Pro
CRV2T00006567_1	1018.41	2.44059	0.13662	17.864	2.2486e-71	4.54939e-70	SRE1_Pro
CRV2T00007573_1	739.975	1.8273	0.102303	17.8617	2.34457e-71	4.73689e-70	SRE1_Pro
CRV2T00002875_1	382.011	-3.19014	0.178612	-17.8608	2.3836e-71	4.80899e-70	WT_Pro
CRV2T00002320_1	1154	2.28254	0.127853	17.8528	2.75104e-71	5.54253e-70	SRE1_Pro
CRV2T00011126_1	45280.6	-3.77792	0.211624	-17.852	2.78689e-71	5.60691e-70	WT_Pro
CRV2T00005566_1	143.219	-4.64186	0.260164	-17.842	3.33277e-71	6.6958e-70	WT_Pro
CRV2T00003727_1	1817.45	-1.93944	0.108732	-17.8368	3.66013e-71	7.34323e-70	WT_Pro
CRV2T00005406_1	333.624	3.6806	0.206369	17.8351	3.77625e-71	7.56565e-70	SRE1_Pro
CRV2T00009967_1	1115.64	2.80157	0.157117	17.8312	4.04751e-71	8.09783e-70	SRE1_Pro
CRV2T00014000_1	27186.7	-1.97732	0.110916	-17.8272	4.34999e-71	8.69092e-70	WT_Pro
CRV2T00000784_1	5188.74	9.94563	0.558028	17.8228	4.70211e-71	9.38139e-70	SRE1_Pro
CRV2T00007527_1	409.888	2.05802	0.11548	17.8214	4.81718e-71	9.59767e-70	SRE1_Pro
CRV2T00006438_1	656.99	1.56856	0.088022	17.8201	4.93367e-71	9.81615e-70	SRE1_Pro
CRV2T00011733_1	235.677	-2.32953	0.130837	-17.8048	6.48486e-71	1.28846e-69	WT_Pro
CRV2T00008883_1	1491.08	2.40815	0.135279	17.8014	6.8943e-71	1.36792e-69	SRE1_Pro
CRV2T00011493_1	394.736	2.15454	0.121087	17.7933	7.95798e-71	1.5768e-69	SRE1_Pro
CRV2T00001126_1	2339.43	-1.76975	0.0994802	-17.79	8.44547e-71	1.67109e-69	WT_Pro
CRV2T00010082_1	12409.4	-2.01034	0.113079	-17.7782	1.04343e-70	2.06179e-69	WT_Pro
CRV2T00006638_1	559.633	2.5122	0.141324	17.7762	1.08081e-70	2.1327e-69	SRE1_Pro
CRV2T00002752_1	1342.82	-1.47254	0.0828746	-17.7683	1.24335e-70	2.45008e-69	WT_Pro
CRV2T00000829_1	1258.5	1.86305	0.104925	17.7561	1.5474e-70	3.04505e-69	SRE1_Pro
CRV2T00007632_1	1208.52	2.33739	0.131698	17.7482	1.78098e-70	3.49992e-69	SRE1_Pro
CRV2T00008932_1	1896.72	-1.25159	0.0705553	-17.7392	2.089e-70	4.09964e-69	WT_Pro
CRV2T00011805_1	361.469	-1.84255	0.10387	-17.739	2.0952e-70	4.1062e-69	WT_Pro
CRV2T00013396_1	2070.94	2.17818	0.122803	17.7372	2.16472e-70	4.23667e-69	SRE1_Pro
CRV2T00013782_1	1444.31	-5.55439	0.313236	-17.7323	2.36336e-70	4.61914e-69	WT_Pro
CRV2T00003899_1	317.843	-2.68368	0.151463	-17.7184	3.02316e-70	5.90071e-69	WT_Pro
CRV2T00000524_1	596.737	2.946	0.166363	17.7083	3.62044e-70	7.05692e-69	SRE1_Pro
CRV2T00003129_1	1229.97	3.23716	0.183025	17.687	5.28339e-70	1.02844e-68	SRE1_Pro
CRV2T00011650_1	2885.01	2.36191	0.133613	17.6772	6.28172e-70	1.22112e-68	SRE1_Pro
CRV2T00004374_1	7583.05	-1.6073	0.0909362	-17.675	6.53072e-70	1.26781e-68	WT_Pro
CRV2T00005106_1	380.765	-2.13271	0.120672	-17.6737	6.68702e-70	1.2964e-68	WT_Pro
CRV2T00009270_1	1797.64	-1.14905	0.0651449	-17.6383	1.25198e-69	2.42392e-68	WT_Pro
CRV2T00000903_1	2479.3	-2.10928	0.119617	-17.6337	1.35816e-69	2.62597e-68	WT_Pro
CRV2T00007492_1	161.811	2.97509	0.168726	17.6327	1.38306e-69	2.67052e-68	SRE1_Pro
CRV2T00006119_1	3941.57	-1.12703	0.0639301	-17.6291	1.47423e-69	2.84273e-68	WT_Pro
CRV2T00015433_1	467.631	-3.6644	0.207944	-17.622	1.66887e-69	3.21375e-68	WT_Pro
CRV2T00015380_1	224.811	5.13286	0.291833	17.5884	3.02405e-69	5.81563e-68	SRE1_Pro
CRV2T00006669_1	1078.52	-1.52163	0.0865751	-17.5758	3.77214e-69	7.24462e-68	WT_Pro
CRV2T00000648_1	541.679	1.85874	0.105793	17.5695	4.21575e-69	8.0858e-68	SRE1_Pro
CRV2T00008822_1	183.917	-3.03336	0.172661	-17.5683	4.30801e-69	8.25176e-68	WT_Pro
CRV2T00003847_1	1879.83	2.7548	0.156829	17.5657	4.51108e-69	8.62925e-68	SRE1_Pro
CRV2T00003956_1	913.711	1.63073	0.0928581	17.5615	4.85695e-69	9.27852e-68	SRE1_Pro
CRV2T00009488_1	137.464	-5.15977	0.293841	-17.5598	5.00851e-69	9.55537e-68	WT_Pro
CRV2T00000571_1	559.76	2.18508	0.124486	17.5529	5.65044e-69	1.07658e-67	SRE1_Pro
CRV2T00002961_1	2688.62	2.12041	0.120832	17.5484	6.12054e-69	1.1646e-67	SRE1_Pro
CRV2T00008541_1	178.346	4.70656	0.26835	17.5389	7.23064e-69	1.37401e-67	SRE1_Pro
CRV2T00007275_1	7119.93	-1.12117	0.0640248	-17.5115	1.1704e-68	2.22114e-67	WT_Pro
CRV2T00014158_1	600.17	-3.98114	0.227449	-17.5035	1.34815e-68	2.55509e-67	WT_Pro
CRV2T00007429_1	1964.53	2.46167	0.140677	17.4988	1.46445e-68	2.77185e-67	SRE1_Pro
CRV2T00000651_1	6578.86	2.5149	0.143755	17.4944	1.58084e-68	2.98823e-67	SRE1_Pro
CRV2T00006869_1	2094.93	-1.68242	0.0961767	-17.493	1.6187e-68	3.05577e-67	WT_Pro
CRV2T00010877_1	370.127	2.93477	0.167791	17.4906	1.69027e-68	3.18669e-67	SRE1_Pro
CRV2T00000554_1	6713.62	1.82722	0.104474	17.4898	1.7135e-68	3.22627e-67	SRE1_Pro
CRV2T00017514_1	206.973	2.77679	0.158772	17.4892	1.73184e-68	3.25653e-67	SRE1_Pro
CRV2T00013363_1	321.565	-2.37731	0.136147	-17.4613	2.82341e-68	5.30218e-67	WT_Pro
CRV2T00010483_1	1507.32	2.01472	0.115417	17.456	3.1014e-68	5.80907e-67	SRE1_Pro
CRV2T00004455_1	430.409	2.17009	0.124318	17.456	3.09774e-68	5.80907e-67	SRE1_Pro
CRV2T00005549_1	8396.23	-1.74998	0.100321	-17.4437	3.84372e-68	7.19011e-67	WT_Pro
CRV2T00010715_1	300.764	-2.0172	0.115677	-17.4382	4.23158e-68	7.90535e-67	WT_Pro
CRV2T00012490_1	180.324	-3.65688	0.209713	-17.4375	4.28112e-68	7.98753e-67	WT_Pro
CRV2T00003702_1	189.466	5.56213	0.318995	17.4364	4.36766e-68	8.13844e-67	SRE1_Pro
CRV2T00006004_1	563.957	2.17446	0.124759	17.4292	4.95147e-68	9.21435e-67	SRE1_Pro
CRV2T00001604_1	1046.01	1.65508	0.0950508	17.4125	6.62726e-68	1.23169e-66	SRE1_Pro
CRV2T00015234_1	1558.63	-2.44132	0.140271	-17.4043	7.65053e-68	1.42004e-66	WT_Pro
CRV2T00006089_1	2146.59	-1.20546	0.0692693	-17.4025	7.89354e-68	1.46326e-66	WT_Pro
CRV2T00018332_1	837.139	-2.33382	0.134122	-17.4007	8.1475e-68	1.50839e-66	WT_Pro
CRV2T00016527_1	2407.39	2.25662	0.129712	17.3972	8.67012e-68	1.60308e-66	SRE1_Pro
CRV2T00001971_1	1636.5	1.07046	0.0615565	17.3899	9.84375e-68	1.81775e-66	SRE1_Pro
CRV2T00007971_1	611.962	-3.8911	0.223952	-17.3747	1.28249e-67	2.3652e-66	WT_Pro
CRV2T00001215_1	435.129	2.22824	0.12833	17.3633	1.56449e-67	2.88159e-66	SRE1_Pro
CRV2T00010782_1	6064.39	1.89194	0.108992	17.3586	1.69855e-67	3.12451e-66	SRE1_Pro
CRV2T00004263_1	614.054	1.87374	0.107958	17.3562	1.76938e-67	3.25064e-66	SRE1_Pro
CRV2T00018312_1	1812.12	1.51939	0.0875521	17.3541	1.83632e-67	3.36933e-66	SRE1_Pro
CRV2T00003900_1	6027.72	1.43626	0.0828381	17.3381	2.42492e-67	4.44363e-66	SRE1_Pro
CRV2T00010654_1	560.181	2.70382	0.15597	17.3355	2.53742e-67	4.64387e-66	SRE1_Pro
CRV2T00019951_1	350.347	2.23049	0.128709	17.3296	2.8105e-67	5.13711e-66	SRE1_Pro
CRV2T00001444_1	1357.82	2.24963	0.12989	17.3195	3.3522e-67	6.11947e-66	SRE1_Pro
CRV2T00013040_1	159.474	4.77553	0.27582	17.3139	3.69391e-67	6.73472e-66	SRE1_Pro
CRV2T00000199_1	1786.39	-1.85693	0.10728	-17.3092	4.01115e-67	7.30384e-66	WT_Pro
CRV2T00014786_1	929.892	1.48963	0.0861513	17.2909	5.50745e-67	1.00158e-65	SRE1_Pro
CRV2T00002902_1	13748.1	-3.07901	0.178248	-17.2738	7.41555e-67	1.34688e-65	WT_Pro
CRV2T00011565_1	401.168	-2.06601	0.119613	-17.2724	7.59443e-67	1.37763e-65	WT_Pro
CRV2T00007002_1	9134.08	1.48951	0.0862411	17.2715	7.71456e-67	1.39766e-65	SRE1_Pro
CRV2T00010154_1	2664.02	-2.25115	0.130369	-17.2675	8.26496e-67	1.49549e-65	WT_Pro
CRV2T00008002_1	1657.76	2.40606	0.139347	17.2667	8.37307e-67	1.51315e-65	SRE1_Pro
CRV2T00001462_1	461.972	1.70206	0.0985982	17.2626	8.99548e-67	1.62359e-65	SRE1_Pro
CRV2T00005493_1	606.006	1.62185	0.0939671	17.2598	9.44722e-67	1.70299e-65	SRE1_Pro
CRV2T00006838_1	3174.86	2.24614	0.130241	17.2459	1.2003e-66	2.16098e-65	SRE1_Pro
CRV2T00006773_1	3908.31	1.67576	0.0971709	17.2455	1.20956e-66	2.17494e-65	SRE1_Pro
CRV2T00006571_1	17175.1	-1.20195	0.0696971	-17.2453	1.21434e-66	2.1808e-65	WT_Pro
CRV2T00000649_1	1059.57	2.05987	0.119503	17.2369	1.40334e-66	2.51708e-65	SRE1_Pro
CRV2T00002564_1	1649.4	1.77581	0.103059	17.231	1.55428e-66	2.78435e-65	SRE1_Pro
CRV2T00000782_1	1130.56	2.48637	0.144308	17.2296	1.59291e-66	2.85001e-65	SRE1_Pro
CRV2T00009096_1	3203.16	-2.49941	0.145243	-17.2085	2.29265e-66	4.09687e-65	WT_Pro
CRV2T00004520_1	630.103	2.58214	0.150051	17.2084	2.2971e-66	4.09973e-65	SRE1_Pro
CRV2T00001322_1	451.468	2.24743	0.130634	17.204	2.47784e-66	4.41682e-65	SRE1_Pro
CRV2T00013852_1	1465.14	1.73189	0.100671	17.2034	2.50355e-66	4.45713e-65	SRE1_Pro
CRV2T00004149_1	81552.3	3.32411	0.193329	17.194	2.94313e-66	5.23324e-65	SRE1_Pro
CRV2T00006275_1	1206.62	2.58365	0.150379	17.1809	3.68957e-66	6.5524e-65	SRE1_Pro
CRV2T00006754_1	1871.17	-1.73655	0.101219	-17.1563	5.64202e-66	1.00075e-64	WT_Pro
CRV2T00010764_1	6704.65	-1.22505	0.0714373	-17.1487	6.43272e-66	1.13959e-64	WT_Pro
CRV2T00005683_1	2365.72	1.0448	0.0609456	17.1432	7.06666e-66	1.25036e-64	SRE1_Pro
CRV2T00015384_1	168.921	-2.64482	0.154297	-17.1411	7.32611e-66	1.29467e-64	WT_Pro
CRV2T00006481_1	23848.5	3.81605	0.222922	17.1183	1.084e-65	1.9133e-64	SRE1_Pro
CRV2T00006901_1	3034.22	-1.72388	0.100811	-17.1001	1.48131e-65	2.61135e-64	WT_Pro
CRV2T00001003_1	1937.32	1.92253	0.112459	17.0954	1.60522e-65	2.82633e-64	SRE1_Pro
CRV2T00006536_1	508.251	1.70548	0.0997692	17.0943	1.6369e-65	2.87858e-64	SRE1_Pro
CRV2T00016976_1	23264.2	2.71065	0.158573	17.094	1.64535e-65	2.88991e-64	SRE1_Pro
CRV2T00001348_1	1351.87	-1.4403	0.0843069	-17.084	1.95256e-65	3.42532e-64	WT_Pro
CRV2T00015123_1	1973.62	2.46016	0.14425	17.0549	3.21418e-65	5.63167e-64	SRE1_Pro
CRV2T00000113_1	1989.6	2.97866	0.174679	17.0522	3.36654e-65	5.89145e-64	SRE1_Pro
CRV2T00015281_1	1431.54	2.22641	0.130661	17.0396	4.17771e-65	7.3021e-64	SRE1_Pro
CRV2T00009348_1	4799.68	-1.29074	0.0757944	-17.0295	4.95976e-65	8.65851e-64	WT_Pro
CRV2T00006211_1	656.502	-2.20648	0.129587	-17.027	5.17648e-65	9.0259e-64	WT_Pro
CRV2T00014397_1	3691.57	1.8548	0.10903	17.0119	6.70224e-65	1.16721e-63	SRE1_Pro
CRV2T00001051_1	1771.13	1.15359	0.0678276	17.0077	7.20061e-65	1.25249e-63	SRE1_Pro
CRV2T00012709_1	794.575	-2.39235	0.140689	-17.0045	7.60964e-65	1.32204e-63	WT_Pro
CRV2T00006891_1	1343.34	1.48287	0.0872271	17.0001	8.19436e-65	1.42191e-63	SRE1_Pro
CRV2T00005673_1	769.339	-2.5056	0.147677	-16.9667	1.44744e-64	2.50861e-63	WT_Pro
CRV2T00010714_1	5068.39	-1.66212	0.0980002	-16.9604	1.61278e-64	2.7918e-63	WT_Pro
CRV2T00005779_1	1599.76	-1.50428	0.0886966	-16.9598	1.62924e-64	2.8169e-63	WT_Pro
CRV2T00007274_1	2443.89	-1.45428	0.0857857	-16.9524	1.84623e-64	3.18824e-63	WT_Pro
CRV2T00008096_1	2089.53	-1.16387	0.0687025	-16.9407	2.25483e-64	3.88918e-63	WT_Pro
CRV2T00001833_1	324.713	-2.70894	0.159922	-16.9391	2.31526e-64	3.98862e-63	WT_Pro
CRV2T00002795_1	213.349	2.60765	0.154043	16.9281	2.79315e-64	4.80616e-63	SRE1_Pro
CRV2T00013965_1	225.257	2.36237	0.139591	16.9235	3.02036e-64	5.1909e-63	SRE1_Pro
CRV2T00017681_1	229.281	-2.75983	0.163178	-16.913	3.60835e-64	6.19404e-63	WT_Pro
CRV2T00006110_1	263.789	2.20541	0.130512	16.8981	4.64445e-64	7.96311e-63	SRE1_Pro
CRV2T00004010_1	18434.2	-1.05874	0.0626916	-16.8881	5.50666e-64	9.43016e-63	WT_Pro
CRV2T00004284_1	152.75	-3.0619	0.181314	-16.8873	5.5809e-64	9.54593e-63	WT_Pro
CRV2T00008155_1	4269.67	3.30588	0.195997	16.867	7.87404e-64	1.34523e-62	SRE1_Pro
CRV2T00014793_1	6067.59	0.915995	0.0543128	16.8652	8.11561e-64	1.38485e-62	Not_associated
CRV2T00005320_1	946.197	-1.65417	0.0981016	-16.8618	8.58993e-64	1.46405e-62	WT_Pro
CRV2T00008202_1	373.613	-2.18924	0.129891	-16.8545	9.72782e-64	1.65603e-62	WT_Pro
CRV2T00014728_1	860.956	1.57349	0.0933662	16.8529	9.98967e-64	1.6986e-62	SRE1_Pro
CRV2T00004237_1	1973.61	-0.97111	0.0576234	-16.8527	1.00226e-63	1.70219e-62	Not_associated
CRV2T00009343_1	1972.51	1.27342	0.0755686	16.8512	1.0279e-63	1.74368e-62	SRE1_Pro
CRV2T00003821_1	924.61	-1.23995	0.0735997	-16.8473	1.0985e-63	1.86124e-62	WT_Pro
CRV2T00017812_1	252.884	-2.46952	0.146602	-16.845	1.14139e-63	1.93163e-62	WT_Pro
CRV2T00006302_1	699.212	-1.60425	0.0952591	-16.8409	1.22259e-63	2.06662e-62	WT_Pro
CRV2T00013613_1	606.385	2.40741	0.142979	16.8375	1.29559e-63	2.18745e-62	SRE1_Pro
CRV2T00000423_1	3324.1	-2.34772	0.139478	-16.8321	1.41918e-63	2.39331e-62	WT_Pro
CRV2T00015943_1	3419.71	-10.1636	0.604298	-16.8189	1.77496e-63	2.9898e-62	WT_Pro
CRV2T00011134_1	911.712	2.68138	0.159447	16.8168	1.83882e-63	3.09374e-62	SRE1_Pro
CRV2T00006933_1	1105.52	1.59132	0.0946648	16.81	2.06098e-63	3.46346e-62	SRE1_Pro
CRV2T00015124_1	53315.2	1.92332	0.114427	16.8083	2.12314e-63	3.56375e-62	SRE1_Pro
CRV2T00003915_1	3985.46	-1.87983	0.111871	-16.8036	2.29697e-63	3.85103e-62	WT_Pro
CRV2T00009164_1	623.393	1.88194	0.112096	16.7887	2.95397e-63	4.94678e-62	SRE1_Pro
CRV2T00002313_1	1043.61	-1.4958	0.0891326	-16.7817	3.32206e-63	5.55672e-62	WT_Pro
CRV2T00014770_1	1227.94	2.4199	0.144219	16.7793	3.4584e-63	5.77806e-62	SRE1_Pro
CRV2T00000655_1	1570.42	3.26985	0.19494	16.7736	3.80416e-63	6.34836e-62	SRE1_Pro
CRV2T00016036_1	141.752	-5.11021	0.304817	-16.7648	4.41345e-63	7.3566e-62	WT_Pro
CRV2T00016315_1	348.402	2.29826	0.13713	16.7598	4.80241e-63	7.99569e-62	SRE1_Pro
CRV2T00003800_1	114.652	3.45869	0.206416	16.7559	5.12649e-63	8.52538e-62	SRE1_Pro
CRV2T00008108_1	967.296	-1.48014	0.0883593	-16.7514	5.5301e-63	9.18596e-62	WT_Pro
CRV2T00011519_1	592.353	-2.48003	0.148058	-16.7503	5.63012e-63	9.34132e-62	WT_Pro
CRV2T00000833_1	1078.59	2.40823	0.143795	16.7477	5.88739e-63	9.75693e-62	SRE1_Pro
CRV2T00009399_1	3628.1	1.8051	0.107852	16.7369	7.05605e-63	1.16802e-61	SRE1_Pro
CRV2T00013373_1	359.77	-2.63984	0.157743	-16.7351	7.27635e-63	1.20311e-61	WT_Pro
CRV2T00009002_1	5618.96	1.02412	0.0612349	16.7244	8.70693e-63	1.43799e-61	SRE1_Pro
CRV2T00009269_1	7452.98	-3.24721	0.194572	-16.689	1.57606e-62	2.59995e-61	WT_Pro
CRV2T00001464_1	3028.03	1.24547	0.0746326	16.688	1.60179e-62	2.63938e-61	SRE1_Pro
CRV2T00008077_1	280.994	2.55211	0.15295	16.6859	1.65918e-62	2.73081e-61	SRE1_Pro
CRV2T00006202_1	427.074	2.68691	0.161061	16.6826	1.75342e-62	2.88263e-61	SRE1_Pro
CRV2T00000428_1	573.345	-1.88397	0.112934	-16.682	1.77178e-62	2.90948e-61	WT_Pro
CRV2T00011135_1	183.242	3.24094	0.194307	16.6795	1.84797e-62	3.03114e-61	SRE1_Pro
CRV2T00002010_1	3701.12	1.13347	0.0679616	16.6781	1.89175e-62	3.09942e-61	SRE1_Pro
CRV2T00004335_1	399.267	2.33155	0.139895	16.6665	2.29784e-62	3.76045e-61	SRE1_Pro
CRV2T00018995_1	505.377	-3.07874	0.18479	-16.6607	2.52976e-62	4.1353e-61	WT_Pro
CRV2T00000550_1	25215.1	1.74997	0.105166	16.64	3.57783e-62	5.84189e-61	SRE1_Pro
CRV2T00007675_1	1908.79	-1.02017	0.0613324	-16.6335	3.9862e-62	6.5013e-61	WT_Pro
CRV2T00007571_1	8681.26	2.01335	0.121059	16.6312	4.13904e-62	6.74293e-61	SRE1_Pro
CRV2T00007495_1	4199.99	2.96678	0.178424	16.6278	4.38749e-62	7.1396e-61	SRE1_Pro
CRV2T00009326_1	593.675	1.78201	0.107212	16.6214	4.87733e-62	7.92774e-61	SRE1_Pro
CRV2T00007752_1	1266.24	1.29987	0.0782281	16.6163	5.30669e-62	8.61588e-61	SRE1_Pro
CRV2T00012316_1	14900.1	-1.7747	0.10683	-16.6124	5.67017e-62	9.19565e-61	WT_Pro
CRV2T00009814_1	5489.58	-1.15502	0.0695423	-16.6088	6.01497e-62	9.74384e-61	WT_Pro
CRV2T00014139_1	3663.49	1.98633	0.119636	16.6032	6.6089e-62	1.06939e-60	SRE1_Pro
CRV2T00007760_1	9789.73	-3.48239	0.209893	-16.5913	8.05349e-62	1.30168e-60	WT_Pro
CRV2T00001108_1	1232.97	1.69852	0.102401	16.5869	8.66257e-62	1.39855e-60	SRE1_Pro
CRV2T00000837_1	666.544	2.53836	0.153226	16.5661	1.22517e-61	1.97579e-60	SRE1_Pro
CRV2T00001275_1	1502.51	-2.4346	0.147031	-16.5584	1.39194e-61	2.24223e-60	WT_Pro
CRV2T00006635_1	1357.93	-1.76357	0.106544	-16.5524	1.53743e-61	2.47381e-60	WT_Pro
CRV2T00000985_1	1259.07	-1.40805	0.0851205	-16.5419	1.83259e-61	2.94401e-60	WT_Pro
CRV2T00001350_1	6711.68	2.3912	0.144555	16.5418	1.83374e-61	2.94401e-60	SRE1_Pro
CRV2T00002089_1	13335.1	-2.93673	0.177566	-16.5388	1.92961e-61	3.09448e-60	WT_Pro
CRV2T00000772_1	1815.25	2.48436	0.150351	16.5238	2.47357e-61	3.9624e-60	SRE1_Pro
CRV2T00003030_1	311.35	1.88008	0.113781	16.5237	2.4789e-61	3.96651e-60	SRE1_Pro
CRV2T00004480_1	3333.08	-1.46164	0.088497	-16.5162	2.80439e-61	4.48235e-60	WT_Pro
CRV2T00011877_1	3789.3	1.45996	0.0884086	16.5138	2.91924e-61	4.66074e-60	SRE1_Pro
CRV2T00010337_1	1222.26	1.34615	0.081556	16.5058	3.33381e-61	5.31672e-60	SRE1_Pro
CRV2T00008867_1	906.453	2.07821	0.126054	16.4866	4.5799e-61	7.29588e-60	SRE1_Pro
CRV2T00002766_1	238.663	2.30693	0.139937	16.4855	4.66707e-61	7.42652e-60	SRE1_Pro
CRV2T00017380_1	198.785	-6.92979	0.420434	-16.4825	4.90403e-61	7.79498e-60	WT_Pro
CRV2T00011256_1	7718.3	-2.24665	0.13632	-16.4806	5.05443e-61	8.02516e-60	WT_Pro
CRV2T00014843_1	857.595	-2.55028	0.154809	-16.4737	5.66905e-61	8.9911e-60	WT_Pro
CRV2T00009325_1	1198.79	-1.47286	0.0894343	-16.4687	6.16202e-61	9.76219e-60	WT_Pro
CRV2T00002944_1	1944.39	1.44179	0.0875839	16.4618	6.90479e-61	1.09269e-59	SRE1_Pro
CRV2T00002893_1	8884.19	-0.994253	0.0604576	-16.4455	9.03991e-61	1.429e-59	Not_associated
CRV2T00000496_1	2956.64	1.9767	0.120216	16.443	9.41982e-61	1.48742e-59	SRE1_Pro
CRV2T00012740_1	19544.1	3.79317	0.230734	16.4396	9.96362e-61	1.57156e-59	SRE1_Pro
CRV2T00001176_1	655.634	-4.69806	0.285941	-16.4301	1.16375e-60	1.83358e-59	WT_Pro
CRV2T00006415_1	3860.75	-3.43285	0.209219	-16.4079	1.67914e-60	2.64271e-59	WT_Pro
CRV2T00000356_1	2028.19	1.35744	0.0828407	16.3861	2.4032e-60	3.77814e-59	SRE1_Pro
CRV2T00006122_1	424.077	3.15866	0.192822	16.3812	2.60409e-60	4.0895e-59	SRE1_Pro
CRV2T00004213_1	10439	-1.8772	0.114598	-16.3808	2.62435e-60	4.11682e-59	WT_Pro
CRV2T00009489_1	135.385	-5.24634	0.320572	-16.3655	3.36989e-60	5.2806e-59	WT_Pro
CRV2T00009099_1	1276.37	-1.55958	0.0953114	-16.363	3.51503e-60	5.50203e-59	WT_Pro
CRV2T00002108_1	3279.83	-1.78703	0.109228	-16.3605	3.66329e-60	5.72787e-59	WT_Pro
CRV2T00006537_1	1614.98	2.64991	0.162102	16.3471	4.56141e-60	7.12441e-59	SRE1_Pro
CRV2T00009195_1	7987.66	2.53126	0.154893	16.3419	4.96397e-60	7.74476e-59	SRE1_Pro
CRV2T00014541_1	544.007	-1.63877	0.100285	-16.3411	5.03692e-60	7.85006e-59	WT_Pro
CRV2T00006210_1	976.431	2.41348	0.147752	16.3347	5.59117e-60	8.70444e-59	SRE1_Pro
CRV2T00002009_1	483.22	1.82126	0.111506	16.3333	5.72066e-60	8.89639e-59	SRE1_Pro
CRV2T00004219_1	1179.85	1.63578	0.100371	16.2974	1.03017e-59	1.60032e-58	SRE1_Pro
CRV2T00008006_1	3794.09	1.79636	0.110245	16.2943	1.08268e-59	1.68008e-58	SRE1_Pro
CRV2T00006375_1	436.539	-6.10328	0.374637	-16.2912	1.13967e-59	1.76661e-58	WT_Pro
CRV2T00015947_1	1075.95	2.7927	0.171432	16.2904	1.15398e-59	1.78686e-58	SRE1_Pro
CRV2T00017729_1	1694.2	2.56255	0.157354	16.2853	1.25464e-59	1.94064e-58	SRE1_Pro
CRV2T00004249_1	547.4	2.2157	0.136166	16.272	1.55898e-59	2.40881e-58	SRE1_Pro
CRV2T00006707_1	1887.75	-2.35463	0.144761	-16.2656	1.73085e-59	2.67148e-58	WT_Pro
CRV2T00007266_1	1111.41	-1.67239	0.102846	-16.2611	1.8625e-59	2.87161e-58	WT_Pro
CRV2T00000380_1	668.268	3.09438	0.190319	16.2589	1.93232e-59	2.97607e-58	SRE1_Pro
CRV2T00001282_1	436.123	-2.35137	0.144656	-16.255	2.0602e-59	3.16963e-58	WT_Pro
CRV2T00011853_1	393.15	-7.27544	0.447597	-16.2545	2.07696e-59	3.19199e-58	WT_Pro
CRV2T00000844_1	5610.78	0.853198	0.0524969	16.2523	2.14988e-59	3.30053e-58	Not_associated
CRV2T00006690_1	2033.12	2.07456	0.12777	16.2367	2.77664e-59	4.2582e-58	SRE1_Pro
CRV2T00014542_1	173.098	-2.88323	0.177616	-16.2329	2.95064e-59	4.52023e-58	WT_Pro
CRV2T00015257_1	963.111	1.85113	0.114049	16.231	3.04507e-59	4.65993e-58	SRE1_Pro
CRV2T00005400_1	656.472	-1.99469	0.122896	-16.2307	3.05729e-59	4.67365e-58	WT_Pro
CRV2T00004948_1	731.845	2.53873	0.15646	16.2261	3.30008e-59	5.03946e-58	SRE1_Pro
CRV2T00003953_1	522.566	-2.4383	0.150275	-16.2256	3.32493e-59	5.07202e-58	WT_Pro
CRV2T00012803_1	434.949	-2.08947	0.128809	-16.2215	3.55386e-59	5.41549e-58	WT_Pro
CRV2T00003119_1	352.557	-1.67995	0.103598	-16.2161	3.88187e-59	5.90907e-58	WT_Pro
CRV2T00004319_1	2950.53	-1.58556	0.0979331	-16.1903	5.90824e-59	8.98415e-58	WT_Pro
CRV2T00009307_1	8218.37	4.79505	0.296406	16.1773	7.29123e-59	1.10754e-57	SRE1_Pro
CRV2T00005347_1	1205.97	-1.12808	0.0698216	-16.1566	1.01966e-58	1.54724e-57	WT_Pro
CRV2T00006051_1	705.7	2.0896	0.129407	16.1475	1.18203e-58	1.79173e-57	SRE1_Pro
CRV2T00011676_1	358.556	1.70721	0.105744	16.1448	1.23635e-58	1.8721e-57	SRE1_Pro
CRV2T00000069_1	598.201	-1.8722	0.11601	-16.1383	1.37342e-58	2.07746e-57	WT_Pro
CRV2T00019231_1	1887.83	2.85217	0.176863	16.1264	1.66389e-58	2.51419e-57	SRE1_Pro
CRV2T00001931_1	6622.2	-1.87303	0.116172	-16.1229	1.76011e-58	2.65679e-57	WT_Pro
CRV2T00006515_1	403.882	1.91535	0.118872	16.1127	2.07892e-58	3.13473e-57	SRE1_Pro
CRV2T00011531_1	2165.04	-2.88074	0.178987	-16.0946	2.78161e-58	4.18989e-57	WT_Pro
CRV2T00008068_1	7688.08	-1.34407	0.0835187	-16.0931	2.85411e-58	4.2946e-57	WT_Pro
CRV2T00004119_1	2498.39	-1.67057	0.103812	-16.0923	2.89033e-58	4.34456e-57	WT_Pro
CRV2T00007703_1	1605.84	1.06844	0.0664909	16.0689	4.21198e-58	6.32457e-57	SRE1_Pro
CRV2T00003631_1	155.212	-6.26498	0.389936	-16.0667	4.36701e-58	6.55052e-57	WT_Pro
CRV2T00002728_1	3538.75	-0.964584	0.0600449	-16.0644	4.53297e-58	6.79237e-57	Not_associated
CRV2T00001289_1	1621.2	1.92696	0.120019	16.0555	5.23347e-58	7.83387e-57	SRE1_Pro
CRV2T00014695_1	890.525	-2.44303	0.152326	-16.0381	6.92006e-58	1.03477e-56	WT_Pro
CRV2T00007456_1	248.878	2.59337	0.16177	16.0312	7.73326e-58	1.15517e-56	SRE1_Pro
CRV2T00005119_1	139.321	6.20784	0.38742	16.0236	8.74963e-58	1.30564e-56	SRE1_Pro
CRV2T00010168_1	163.677	-3.2693	0.204087	-16.0191	9.39484e-58	1.40046e-56	WT_Pro
CRV2T00015812_1	371.242	-2.08301	0.130064	-16.0152	1.00009e-57	1.48927e-56	WT_Pro
CRV2T00000852_1	4657.29	1.00924	0.0630292	16.0123	1.04892e-57	1.56036e-56	SRE1_Pro
CRV2T00002853_1	323.329	1.70142	0.106288	16.0076	1.13068e-57	1.68025e-56	SRE1_Pro
CRV2T00000896_1	1463.93	1.71634	0.107243	16.0042	1.19418e-57	1.77279e-56	SRE1_Pro
CRV2T00001625_1	397.604	1.59437	0.0996404	16.0012	1.2533e-57	1.85863e-56	SRE1_Pro
CRV2T00000939_1	3727.56	2.74884	0.171976	15.9839	1.65567e-57	2.45281e-56	SRE1_Pro
CRV2T00006998_1	664.61	1.63568	0.102334	15.9837	1.65915e-57	2.45544e-56	SRE1_Pro
CRV2T00004007_1	676.992	-1.71582	0.107378	-15.9792	1.78335e-57	2.63653e-56	WT_Pro
CRV2T00008182_1	239.581	-2.90936	0.182294	-15.9597	2.4391e-57	3.6023e-56	WT_Pro
CRV2T00002595_1	464.051	-2.59957	0.162895	-15.9585	2.48462e-57	3.66577e-56	WT_Pro
CRV2T00007208_1	1617.98	3.05709	0.191569	15.9582	2.49986e-57	3.68448e-56	SRE1_Pro
CRV2T00012672_1	310.928	2.63959	0.165514	15.9479	2.94753e-57	4.33984e-56	SRE1_Pro
CRV2T00006488_1	1116.71	1.44538	0.0907411	15.9287	4.00779e-57	5.8949e-56	SRE1_Pro
CRV2T00002832_1	809.746	2.02043	0.126912	15.92	4.60649e-57	6.76858e-56	SRE1_Pro
CRV2T00002249_1	1179.09	2.01589	0.12663	15.9196	4.63593e-57	6.80488e-56	SRE1_Pro
CRV2T00008515_1	635.064	1.6514	0.103759	15.9157	4.92808e-57	7.22634e-56	SRE1_Pro
CRV2T00006277_1	935.429	2.36114	0.148379	15.9129	5.16046e-57	7.55939e-56	SRE1_Pro
CRV2T00006315_1	2135.42	-1.4863	0.09343	-15.9082	5.55874e-57	8.13454e-56	WT_Pro
CRV2T00003832_1	3348.73	1.39768	0.0880274	15.8778	9.02841e-57	1.31985e-55	SRE1_Pro
CRV2T00008927_1	2040.33	2.67021	0.168207	15.8746	9.504e-57	1.38797e-55	SRE1_Pro
CRV2T00006148_1	2350.68	-1.40543	0.0885639	-15.8691	1.03731e-56	1.51335e-55	WT_Pro
CRV2T00002587_1	321.689	1.75969	0.11089	15.8687	1.0437e-56	1.52113e-55	SRE1_Pro
CRV2T00000913_1	720.635	2.41195	0.152047	15.8632	1.13999e-56	1.6598e-55	SRE1_Pro
CRV2T00011680_1	5806.13	-2.49287	0.157159	-15.8621	1.15882e-56	1.68551e-55	WT_Pro
CRV2T00000508_1	1235.69	1.81729	0.1147	15.8438	1.55135e-56	2.25416e-55	SRE1_Pro
CRV2T00002192_1	4059.13	1.3202	0.0834525	15.8198	2.27338e-56	3.29996e-55	SRE1_Pro
CRV2T00002347_1	358.626	-5.7692	0.364859	-15.8121	2.5669e-56	3.72226e-55	WT_Pro
CRV2T00009833_1	1122.47	2.16593	0.137001	15.8096	2.6697e-56	3.86743e-55	SRE1_Pro
CRV2T00007137_1	1207.4	-2.51753	0.159286	-15.8051	2.87123e-56	4.1552e-55	WT_Pro
CRV2T00000972_1	477.483	5.02256	0.318024	15.793	3.47484e-56	5.02367e-55	SRE1_Pro
CRV2T00008233_1	3832.71	-3.10674	0.196818	-15.7848	3.95849e-56	5.71716e-55	WT_Pro
CRV2T00018523_1	187.619	-3.27381	0.207418	-15.7836	4.03303e-56	5.81898e-55	WT_Pro
CRV2T00006612_1	1266.19	-1.48125	0.0938523	-15.7828	4.08802e-56	5.8924e-55	WT_Pro
CRV2T00010596_1	124.782	-5.48886	0.347864	-15.7787	4.35858e-56	6.2761e-55	WT_Pro
CRV2T00004198_1	584.449	1.64008	0.104008	15.7688	5.09927e-56	7.3353e-55	SRE1_Pro
CRV2T00008591_1	568.065	4.28308	0.271645	15.7672	5.22837e-56	7.5135e-55	SRE1_Pro
CRV2T00007360_1	1338.13	2.01502	0.127872	15.7581	6.0395e-56	8.67048e-55	SRE1_Pro
CRV2T00007516_1	1259.49	-1.53604	0.097486	-15.7565	6.19434e-56	8.88391e-55	WT_Pro
CRV2T00017122_1	736.114	3.6636	0.232557	15.7536	6.49092e-56	9.29999e-55	SRE1_Pro
CRV2T00006476_1	1003.65	-2.45256	0.155692	-15.7527	6.58116e-56	9.4199e-55	WT_Pro
CRV2T00006308_1	340.564	-1.95189	0.123909	-15.7526	6.59321e-56	9.42777e-55	WT_Pro
CRV2T00003895_1	892.305	2.72953	0.173302	15.7502	6.8517e-56	9.78766e-55	SRE1_Pro
CRV2T00016594_1	236.156	-2.94125	0.186782	-15.747	7.2065e-56	1.02843e-54	WT_Pro
CRV2T00000897_1	1237.88	1.42685	0.0906125	15.7467	7.23343e-56	1.03125e-54	SRE1_Pro
CRV2T00011037_1	426.367	2.12176	0.134856	15.7335	8.91833e-56	1.2702e-54	SRE1_Pro
CRV2T00005111_1	463.873	-2.5236	0.160551	-15.7184	1.13199e-55	1.61064e-54	WT_Pro
CRV2T00016497_1	555.967	-2.74756	0.174922	-15.7073	1.34705e-55	1.91476e-54	WT_Pro
CRV2T00002805_1	1377.97	-1.44392	0.0919488	-15.7036	1.42985e-55	2.03045e-54	WT_Pro
CRV2T00006716_1	9500.02	1.34186	0.0854531	15.7029	1.44543e-55	2.05055e-54	SRE1_Pro
CRV2T00004518_1	800.892	-1.95943	0.124828	-15.697	1.58517e-55	2.24656e-54	WT_Pro
CRV2T00000106_1	159.41	-3.06344	0.195299	-15.6859	1.88897e-55	2.67449e-54	WT_Pro
CRV2T00010662_1	3599.68	1.74642	0.111405	15.6763	2.19639e-55	3.10669e-54	SRE1_Pro
CRV2T00009981_1	669.263	-2.29648	0.146692	-15.6552	3.06301e-55	4.32823e-54	WT_Pro
CRV2T00008146_1	185.222	-2.82686	0.180596	-15.6529	3.17274e-55	4.47888e-54	WT_Pro
CRV2T00007553_1	2662.44	2.81153	0.179765	15.6401	3.88372e-55	5.47718e-54	SRE1_Pro
CRV2T00008196_1	956.843	2.15134	0.13757	15.6382	3.99826e-55	5.63319e-54	SRE1_Pro
CRV2T00000877_1	2355.09	2.56814	0.164245	15.6361	4.13495e-55	5.82009e-54	SRE1_Pro
CRV2T00006883_1	896.47	1.60081	0.102426	15.6289	4.62381e-55	6.50181e-54	SRE1_Pro
CRV2T00001435_1	428.323	1.68867	0.108108	15.6202	5.30394e-55	7.4509e-54	SRE1_Pro
CRV2T00000799_1	7641.68	0.732383	0.0468933	15.6181	5.4844e-55	7.69689e-54	Not_associated
CRV2T00010702_1	552.274	2.60262	0.166709	15.6118	6.04909e-55	8.4811e-54	SRE1_Pro
CRV2T00005372_1	383.457	3.62908	0.232675	15.5972	7.60999e-55	1.06592e-53	SRE1_Pro
CRV2T00009846_1	302.834	1.66439	0.106728	15.5947	7.905e-55	1.10616e-53	SRE1_Pro
CRV2T00003890_1	525.614	1.61266	0.103529	15.5768	1.0462e-54	1.46254e-53	SRE1_Pro
CRV2T00005430_1	305.505	-3.89294	0.249955	-15.5746	1.08359e-54	1.51335e-53	WT_Pro
CRV2T00003798_1	3225.18	1.14315	0.0734113	15.5719	1.13081e-54	1.57776e-53	SRE1_Pro
CRV2T00008132_1	1220.05	2.35575	0.151316	15.5684	1.19266e-54	1.66245e-53	SRE1_Pro
CRV2T00006834_1	524.155	1.84204	0.118348	15.5646	1.26689e-54	1.7642e-53	SRE1_Pro
CRV2T00015213_1	1858.17	-1.21027	0.0777873	-15.5587	1.38838e-54	1.93152e-53	WT_Pro
CRV2T00012272_1	193.269	-3.84005	0.246867	-15.5551	1.46941e-54	2.04227e-53	WT_Pro
CRV2T00003124_1	1217.21	-4.36808	0.280955	-15.5472	1.66098e-54	2.30629e-53	WT_Pro
CRV2T00006185_1	2387.63	1.17914	0.075846	15.5465	1.68025e-54	2.3308e-53	SRE1_Pro
CRV2T00000693_1	1811.08	1.97389	0.126975	15.5456	1.70548e-54	2.36352e-53	SRE1_Pro
CRV2T00001263_1	1653.29	2.83622	0.182513	15.5398	1.86484e-54	2.58188e-53	SRE1_Pro
CRV2T00000518_1	18614	1.24574	0.0801925	15.5344	2.0299e-54	2.80771e-53	SRE1_Pro
CRV2T00000241_1	291.892	-2.69763	0.173711	-15.5294	2.19582e-54	3.03428e-53	WT_Pro
CRV2T00002798_1	1505.31	1.5709	0.101167	15.5279	2.24746e-54	3.10266e-53	SRE1_Pro
CRV2T00003753_1	906.784	1.92399	0.12394	15.5235	2.40461e-54	3.31643e-53	SRE1_Pro
CRV2T00011983_1	334.807	2.0232	0.130514	15.5018	3.37077e-54	4.64449e-53	SRE1_Pro
CRV2T00009473_1	318.166	-1.71876	0.110897	-15.4988	3.53643e-54	4.86809e-53	WT_Pro
CRV2T00014233_1	93402.7	-2.48686	0.160704	-15.4748	5.131e-54	7.05635e-53	WT_Pro
CRV2T00015439_1	149.556	-4.61265	0.298254	-15.4655	5.9295e-54	8.1467e-53	WT_Pro
CRV2T00007262_1	162.411	-2.53118	0.163684	-15.4638	6.08611e-54	8.35388e-53	WT_Pro
CRV2T00001122_1	612.048	-2.81092	0.181854	-15.457	6.76536e-54	9.27738e-53	WT_Pro
CRV2T00016601_1	121.296	-3.67584	0.237852	-15.4543	7.05381e-54	9.66372e-53	WT_Pro
CRV2T00004523_1	1750.6	1.42032	0.0919339	15.4494	7.61595e-54	1.04239e-52	SRE1_Pro
CRV2T00004001_1	1133.24	1.34394	0.0870222	15.4437	8.31923e-54	1.13757e-52	SRE1_Pro
CRV2T00003827_1	1361.17	2.287	0.148297	15.4217	1.17011e-53	1.59849e-52	SRE1_Pro
CRV2T00000802_1	433.377	1.5925	0.103372	15.4056	1.50041e-53	2.04777e-52	SRE1_Pro
CRV2T00006880_1	2298.48	1.36795	0.0888027	15.4044	1.52891e-53	2.08468e-52	SRE1_Pro
CRV2T00011706_1	3212.62	2.12016	0.137733	15.3933	1.81627e-53	2.47416e-52	SRE1_Pro
CRV2T00011800_1	693.899	1.60843	0.104517	15.3891	1.9383e-53	2.63789e-52	SRE1_Pro
CRV2T00000516_1	1371.77	-2.04906	0.133211	-15.382	2.16177e-53	2.93923e-52	WT_Pro
CRV2T00006632_1	134.754	3.29637	0.214357	15.3779	2.30182e-53	3.12669e-52	SRE1_Pro
CRV2T00008840_1	2506.58	-1.62833	0.105894	-15.3769	2.33785e-53	3.17264e-52	WT_Pro
CRV2T00011919_1	137.157	-2.70027	0.175759	-15.3635	2.87509e-53	3.89804e-52	WT_Pro
CRV2T00000843_1	862.348	2.05917	0.13404	15.3623	2.92839e-53	3.96656e-52	SRE1_Pro
CRV2T00004424_1	1025.63	1.91966	0.124981	15.3596	3.05268e-53	4.13103e-52	SRE1_Pro
CRV2T00003197_1	566.621	-1.70808	0.111247	-15.354	3.32899e-53	4.5007e-52	WT_Pro
CRV2T00019625_1	3885.72	1.10668	0.0720798	15.3535	3.35348e-53	4.52957e-52	SRE1_Pro
CRV2T00005408_1	1015.56	2.89297	0.188662	15.3342	4.5194e-53	6.09865e-52	SRE1_Pro
CRV2T00002002_1	641.136	-3.85336	0.251664	-15.3115	6.40425e-53	8.63403e-52	WT_Pro
CRV2T00006444_1	3589.24	-2.10057	0.137225	-15.3074	6.82113e-53	9.18744e-52	WT_Pro
CRV2T00006504_1	239.952	2.4106	0.157535	15.302	7.41578e-53	9.97905e-52	SRE1_Pro
CRV2T00002095_1	1214.33	1.47771	0.0965701	15.3019	7.42443e-53	9.98135e-52	SRE1_Pro
CRV2T00002370_1	537.235	-5.19152	0.339278	-15.3017	7.45408e-53	1.00118e-51	WT_Pro
CRV2T00002563_1	561.452	1.55245	0.101483	15.2976	7.93719e-53	1.06508e-51	SRE1_Pro
CRV2T00003852_1	2247.33	2.75741	0.180298	15.2936	8.43183e-53	1.1304e-51	SRE1_Pro
CRV2T00011416_1	1255.16	1.43373	0.0938074	15.2837	9.81558e-53	1.31468e-51	SRE1_Pro
CRV2T00002104_1	176.368	2.67915	0.175307	15.2826	9.98993e-53	1.33679e-51	SRE1_Pro
CRV2T00013166_1	2172.15	1.62803	0.106685	15.2602	1.4088e-52	1.88342e-51	SRE1_Pro
CRV2T00004153_1	2829.58	2.88281	0.189547	15.2089	3.08702e-52	4.12319e-51	SRE1_Pro
CRV2T00007365_1	1795.94	1.7223	0.113279	15.204	3.32679e-52	4.43931e-51	SRE1_Pro
CRV2T00002377_1	466.864	1.52075	0.100028	15.2032	3.36627e-52	4.48784e-51	SRE1_Pro
CRV2T00012023_1	252.202	-1.99054	0.130958	-15.1998	3.54647e-52	4.7237e-51	WT_Pro
CRV2T00001027_1	2907.41	0.941677	0.0620812	15.1685	5.71888e-52	7.61018e-51	Not_associated
CRV2T00001664_1	398.372	-1.70735	0.112636	-15.1581	6.69515e-52	8.90109e-51	WT_Pro
CRV2T00005650_1	1399.72	2.55812	0.1688	15.1547	7.05157e-52	9.36628e-51	SRE1_Pro
CRV2T00015230_1	1322.96	-1.893	0.124976	-15.1469	7.94698e-52	1.05459e-50	WT_Pro
CRV2T00013284_1	142.841	-5.29434	0.349586	-15.1446	8.22376e-52	1.09031e-50	WT_Pro
CRV2T00009281_1	1529.08	2.17409	0.143618	15.138	9.09188e-52	1.2043e-50	SRE1_Pro
CRV2T00010784_1	7981.61	-2.01315	0.133001	-15.1363	9.32777e-52	1.23441e-50	WT_Pro
CRV2T00011872_1	582.36	1.95087	0.128921	15.1323	9.91964e-52	1.31153e-50	SRE1_Pro
CRV2T00007544_1	2371.63	-1.00697	0.0665592	-15.1289	1.04393e-51	1.37896e-50	WT_Pro
CRV2T00004427_1	254.557	1.97763	0.130738	15.1267	1.07959e-51	1.42477e-50	SRE1_Pro
CRV2T00006617_1	1457.38	-3.33571	0.220817	-15.1062	1.47389e-51	1.94335e-50	WT_Pro
CRV2T00007217_1	504.942	-1.80844	0.119775	-15.0986	1.65432e-51	2.17925e-50	WT_Pro
CRV2T00009899_1	129.154	-2.92184	0.19354	-15.0968	1.69877e-51	2.23576e-50	WT_Pro
CRV2T00018469_1	491.454	-4.46833	0.296102	-15.0905	1.87008e-51	2.45896e-50	WT_Pro
CRV2T00001335_1	204.344	2.4882	0.164905	15.0887	1.9217e-51	2.52454e-50	SRE1_Pro
CRV2T00001026_1	407.582	-2.51194	0.166508	-15.086	2.00244e-51	2.6282e-50	WT_Pro
CRV2T00003613_1	387.705	1.69218	0.112346	15.0622	2.87165e-51	3.7656e-50	SRE1_Pro
CRV2T00003189_1	148.777	-3.42351	0.227326	-15.0599	2.97162e-51	3.89315e-50	WT_Pro
CRV2T00003720_1	490.764	5.11105	0.339923	15.0359	4.27114e-51	5.59057e-50	SRE1_Pro
CRV2T00010340_1	604.817	-1.42045	0.0944751	-15.0352	4.31881e-51	5.64782e-50	WT_Pro
CRV2T00007071_1	383.813	1.47586	0.0982473	15.0219	5.27545e-51	6.89259e-50	SRE1_Pro
CRV2T00000841_1	496.585	-1.63783	0.109033	-15.0214	5.31828e-51	6.94224e-50	WT_Pro
CRV2T00005040_1	214.643	2.08214	0.138664	15.0157	5.7949e-51	7.55754e-50	SRE1_Pro
CRV2T00006030_1	328.325	1.66282	0.110779	15.0103	6.28757e-51	8.19263e-50	SRE1_Pro
CRV2T00000667_1	1248.71	2.19924	0.146644	14.9971	7.6705e-51	9.98553e-50	SRE1_Pro
CRV2T00003870_1	1503.15	-1.12187	0.0748266	-14.9929	8.17467e-51	1.06322e-49	WT_Pro
CRV2T00013885_1	414.261	-2.20717	0.147231	-14.9912	8.37914e-51	1.08883e-49	WT_Pro
CRV2T00009068_1	2112.95	-1.19058	0.0795024	-14.9754	1.06311e-50	1.38022e-49	WT_Pro
CRV2T00004226_1	1004.87	3.05749	0.204173	14.975	1.06947e-50	1.38723e-49	SRE1_Pro
CRV2T00015534_1	215.847	-2.35255	0.157115	-14.9735	1.09479e-50	1.41879e-49	WT_Pro
CRV2T00000556_1	4732.14	0.980337	0.0654751	14.9727	1.10795e-50	1.43456e-49	Not_associated
CRV2T00002821_1	652.29	1.48279	0.0991573	14.9539	1.46934e-50	1.90076e-49	SRE1_Pro
CRV2T00007724_1	5405.57	-1.061	0.0709525	-14.9537	1.47427e-50	1.90543e-49	WT_Pro
CRV2T00016887_1	2565.13	-12.7419	0.852405	-14.9482	1.60054e-50	2.06676e-49	WT_Pro
CRV2T00013304_1	166.995	-2.4972	0.16706	-14.948	1.6052e-50	2.07092e-49	WT_Pro
CRV2T00010539_1	177.869	-2.78584	0.186421	-14.9438	1.70877e-50	2.20256e-49	WT_Pro
CRV2T00005376_1	181.741	3.44174	0.230331	14.9426	1.74129e-50	2.24247e-49	SRE1_Pro
CRV2T00003769_1	2514.24	-2.22296	0.148787	-14.9406	1.79348e-50	2.30762e-49	WT_Pro
CRV2T00000842_1	1103.22	1.4851	0.0994435	14.9341	1.97782e-50	2.54254e-49	SRE1_Pro
CRV2T00011420_1	5712.59	-2.18683	0.146497	-14.9275	2.18309e-50	2.8039e-49	WT_Pro
CRV2T00010916_1	653.967	-2.33693	0.156609	-14.9221	2.36559e-50	3.03559e-49	WT_Pro
CRV2T00002946_1	1616.7	2.03232	0.136272	14.9137	2.68599e-50	3.44367e-49	SRE1_Pro
CRV2T00004826_1	107.204	4.00999	0.268889	14.9132	2.70474e-50	3.46462e-49	SRE1_Pro
CRV2T00011319_1	136.021	-4.05562	0.272137	-14.9028	3.15891e-50	4.04278e-49	WT_Pro
CRV2T00009111_1	956.237	-2.53561	0.170159	-14.9014	3.22504e-50	4.12375e-49	WT_Pro
CRV2T00002840_1	1009.53	-1.13234	0.0760101	-14.8973	3.43296e-50	4.38571e-49	WT_Pro
CRV2T00007628_1	2223.8	2.49348	0.167431	14.8926	3.6806e-50	4.69791e-49	SRE1_Pro
CRV2T00006655_1	977.275	2.37562	0.159554	14.8891	3.87708e-50	4.94431e-49	SRE1_Pro
CRV2T00002161_1	9990.29	2.14434	0.144026	14.8886	3.90921e-50	4.98054e-49	SRE1_Pro
CRV2T00000510_1	2473.61	-0.963853	0.0647379	-14.8885	3.91241e-50	4.98054e-49	Not_associated
CRV2T00000836_1	425.897	1.48608	0.0998147	14.8884	3.91885e-50	4.98432e-49	SRE1_Pro
CRV2T00002827_1	748.749	1.4994	0.100787	14.8769	4.65649e-50	5.91727e-49	SRE1_Pro
CRV2T00001849_1	4588.78	-1.06965	0.071912	-14.8745	4.82836e-50	6.13028e-49	WT_Pro
CRV2T00008235_1	658.048	1.48729	0.100008	14.8717	5.02999e-50	6.38064e-49	SRE1_Pro
CRV2T00014514_1	228.944	-2.38424	0.160341	-14.8699	5.17257e-50	6.55572e-49	WT_Pro
CRV2T00015206_1	3303.4	-1.57222	0.105794	-14.8612	5.88295e-50	7.44949e-49	WT_Pro
CRV2T00001517_1	1972.26	2.31141	0.155578	14.8569	6.27825e-50	7.94307e-49	SRE1_Pro
CRV2T00007530_1	3497.63	2.13716	0.143911	14.8505	6.90453e-50	8.72774e-49	SRE1_Pro
CRV2T00001943_1	2389.45	1.02985	0.0693651	14.8468	7.29957e-50	9.21899e-49	SRE1_Pro
CRV2T00015982_1	270.409	-3.08944	0.208161	-14.8416	7.88344e-50	9.94766e-49	WT_Pro
CRV2T00001613_1	343.29	-3.47999	0.234619	-14.8325	9.02871e-50	1.13828e-48	WT_Pro
CRV2T00000636_1	170.03	2.32978	0.157106	14.8293	9.47235e-50	1.19317e-48	SRE1_Pro
CRV2T00004118_1	141.094	-4.48706	0.30293	-14.8122	1.22224e-49	1.53822e-48	WT_Pro
CRV2T00009102_1	3118.38	2.28253	0.15412	14.8101	1.26126e-49	1.58595e-48	SRE1_Pro
CRV2T00007670_1	937.625	1.55795	0.105198	14.8098	1.26687e-49	1.59161e-48	SRE1_Pro
CRV2T00016260_1	183.543	-3.10028	0.209372	-14.8075	1.30947e-49	1.64369e-48	WT_Pro
CRV2T00001844_1	416.307	3.97094	0.268237	14.8038	1.3835e-49	1.73511e-48	SRE1_Pro
CRV2T00007496_1	537.083	1.52949	0.103318	14.8036	1.38846e-49	1.73981e-48	SRE1_Pro
CRV2T00006851_1	219.666	1.90903	0.128959	14.8033	1.39429e-49	1.74559e-48	SRE1_Pro
CRV2T00019221_1	1837.7	1.17191	0.0791673	14.803	1.40076e-49	1.75217e-48	SRE1_Pro
CRV2T00009472_1	151.418	-2.51541	0.16993	-14.8026	1.41023e-49	1.76248e-48	WT_Pro
CRV2T00006622_1	342.011	-1.989	0.134414	-14.7976	1.51903e-49	1.89681e-48	WT_Pro
CRV2T00011496_1	426.473	-2.48651	0.168162	-14.7864	1.7927e-49	2.2366e-48	WT_Pro
CRV2T00000592_1	13600.9	1.29493	0.0875823	14.7853	1.82256e-49	2.27189e-48	SRE1_Pro
CRV2T00001387_1	4856.19	2.18684	0.147982	14.7778	2.0373e-49	2.53736e-48	SRE1_Pro
CRV2T00014693_1	612.071	2.4713	0.167308	14.7709	2.2556e-49	2.80681e-48	SRE1_Pro
CRV2T00013355_1	433.59	1.92468	0.130384	14.7616	2.58874e-49	3.21859e-48	SRE1_Pro
CRV2T00004195_1	2414.88	1.20883	0.0819195	14.7564	2.80011e-49	3.47838e-48	SRE1_Pro
CRV2T00007880_1	2867.81	-1.07719	0.0730255	-14.7509	3.03582e-49	3.76793e-48	WT_Pro
CRV2T00007286_1	622.364	1.66997	0.113214	14.7505	3.05351e-49	3.78661e-48	SRE1_Pro
CRV2T00004133_1	1168.54	2.52049	0.170877	14.7504	3.06017e-49	3.79161e-48	SRE1_Pro
CRV2T00007468_1	6480.69	-1.36906	0.0928509	-14.7447	3.32872e-49	4.1208e-48	WT_Pro
CRV2T00011644_1	2344.57	2.44939	0.166174	14.7399	3.57439e-49	4.42112e-48	SRE1_Pro
CRV2T00016758_1	245.721	-3.66544	0.248817	-14.7315	4.04775e-49	5.0023e-48	WT_Pro
CRV2T00008849_1	6989.22	-1.68872	0.114652	-14.7291	4.19034e-49	5.17408e-48	WT_Pro
CRV2T00011585_1	1604.76	-4.40659	0.299235	-14.7262	4.37885e-49	5.40221e-48	WT_Pro
CRV2T00011879_1	2885.51	2.27264	0.154334	14.7255	4.42512e-49	5.45462e-48	SRE1_Pro
CRV2T00003750_1	346.115	1.77184	0.120356	14.7217	4.67772e-49	5.76104e-48	SRE1_Pro
CRV2T00009940_1	1697.3	1.43563	0.0975817	14.7121	5.39111e-49	6.63398e-48	SRE1_Pro
CRV2T00004981_1	111.092	-3.32402	0.225966	-14.7103	5.5379e-49	6.80878e-48	WT_Pro
CRV2T00008445_1	112.059	-2.80394	0.190633	-14.7086	5.67831e-49	6.97544e-48	WT_Pro
CRV2T00010201_1	257.845	-2.6573	0.180698	-14.7058	5.91989e-49	7.26601e-48	WT_Pro
CRV2T00002042_1	1209.3	2.42331	0.164802	14.7043	6.0463e-49	7.41484e-48	SRE1_Pro
CRV2T00011980_1	607.603	2.49337	0.169632	14.6987	6.5751e-49	8.05645e-48	SRE1_Pro
CRV2T00006304_1	3152.16	1.60283	0.109049	14.6982	6.61622e-49	8.09995e-48	SRE1_Pro
CRV2T00012746_1	322.268	-2.85569	0.194368	-14.6922	7.23494e-49	8.84988e-48	WT_Pro
CRV2T00009124_1	1495.93	1.59646	0.108708	14.6857	7.95571e-49	9.72328e-48	SRE1_Pro
CRV2T00017923_1	314.349	4.11791	0.280405	14.6856	7.97816e-49	9.74243e-48	SRE1_Pro
CRV2T00002602_1	2952.25	-0.879024	0.0598825	-14.6791	8.77016e-49	1.07005e-47	Not_associated
CRV2T00017808_1	175.185	-2.17549	0.148293	-14.6702	1.00069e-48	1.21991e-47	WT_Pro
CRV2T00008147_1	169.882	-2.72969	0.186149	-14.664	1.09634e-48	1.33538e-47	WT_Pro
CRV2T00011914_1	141.221	-5.59974	0.381936	-14.6615	1.13797e-48	1.38491e-47	WT_Pro
CRV2T00001418_1	659.306	1.45901	0.0995321	14.6587	1.18573e-48	1.44182e-47	SRE1_Pro
CRV2T00003094_1	881.209	1.72537	0.117704	14.6585	1.1879e-48	1.44324e-47	SRE1_Pro
CRV2T00002897_1	1175.44	1.79094	0.122205	14.6553	1.24626e-48	1.51286e-47	SRE1_Pro
CRV2T00002397_1	2492.76	-1.60299	0.109412	-14.651	1.32758e-48	1.61022e-47	WT_Pro
CRV2T00000742_1	322.856	-1.70842	0.116636	-14.6474	1.3991e-48	1.69554e-47	WT_Pro
CRV2T00002957_1	344.674	-1.72315	0.117657	-14.6456	1.43804e-48	1.74127e-47	WT_Pro
CRV2T00015023_1	408.106	1.82847	0.124891	14.6406	1.54767e-48	1.87244e-47	SRE1_Pro
CRV2T00008073_1	334.309	1.71327	0.117142	14.6256	1.92908e-48	2.33192e-47	SRE1_Pro
CRV2T00010424_1	1183.56	1.36987	0.0937113	14.618	2.15697e-48	2.60521e-47	SRE1_Pro
CRV2T00010716_1	1030.4	-1.89888	0.129939	-14.6136	2.30024e-48	2.77592e-47	WT_Pro
CRV2T00015463_1	398.492	-1.55992	0.106761	-14.6114	2.37727e-48	2.86647e-47	WT_Pro
CRV2T00004174_1	506.669	2.04678	0.140082	14.6113	2.37996e-48	2.86731e-47	SRE1_Pro
CRV2T00008011_1	2714	-1.8006	0.123236	-14.611	2.39032e-48	2.87739e-47	WT_Pro
CRV2T00004438_1	6979.6	-4.32962	0.296712	-14.592	3.15911e-48	3.79964e-47	WT_Pro
CRV2T00000878_1	482.34	3.20794	0.219932	14.5861	3.44499e-48	4.14004e-47	SRE1_Pro
CRV2T00004088_1	760.579	1.1094	0.0760621	14.5855	3.47383e-48	4.17121e-47	SRE1_Pro
CRV2T00016555_1	978.592	1.42773	0.0979184	14.5808	3.72045e-48	4.46361e-47	SRE1_Pro
CRV2T00002856_1	4480.02	-0.967505	0.0663819	-14.5748	4.06079e-48	4.86787e-47	Not_associated
CRV2T00009355_1	202.463	-1.85231	0.127159	-14.5669	4.55816e-48	5.45954e-47	WT_Pro
CRV2T00007821_1	2710.8	-1.39316	0.0956519	-14.5649	4.6957e-48	5.61961e-47	WT_Pro
CRV2T00012482_1	98.1173	4.13254	0.283789	14.562	4.90024e-48	5.85952e-47	SRE1_Pro
CRV2T00005937_1	513.935	-2.62297	0.180279	-14.5495	5.88244e-48	7.02815e-47	WT_Pro
CRV2T00007635_1	702.186	1.16262	0.0799166	14.5479	6.01963e-48	7.18609e-47	SRE1_Pro
CRV2T00000722_1	286.225	1.89405	0.130204	14.5467	6.12525e-48	7.30612e-47	SRE1_Pro
CRV2T00015110_1	1131.82	2.18189	0.149997	14.5462	6.17505e-48	7.35941e-47	SRE1_Pro
CRV2T00017926_1	110.132	-5.86381	0.403122	-14.546	6.19098e-48	7.37229e-47	WT_Pro
CRV2T00005521_1	1821.05	1.83702	0.126304	14.5444	6.3373e-48	7.54029e-47	SRE1_Pro
CRV2T00007580_1	309.366	-1.77959	0.122364	-14.5434	6.4352e-48	7.65044e-47	WT_Pro
CRV2T00019232_1	776.778	2.66897	0.183585	14.5381	6.94834e-48	8.25366e-47	SRE1_Pro
CRV2T00015819_1	85.0514	-4.39598	0.302595	-14.5276	8.10061e-48	9.61446e-47	WT_Pro
CRV2T00016743_1	204.439	-2.55203	0.175789	-14.5176	9.38013e-48	1.11239e-46	WT_Pro
CRV2T00000918_1	2847.69	-1.04579	0.072051	-14.5146	9.7969e-48	1.16086e-46	WT_Pro
CRV2T00011172_1	172.834	-2.92289	0.201474	-14.5076	1.08508e-47	1.28468e-46	WT_Pro
CRV2T00009828_1	494.758	-1.99061	0.137284	-14.5	1.21237e-47	1.4342e-46	WT_Pro
CRV2T00005666_1	363.841	-1.65179	0.114047	-14.4835	1.54155e-47	1.82212e-46	WT_Pro
CRV2T00009874_1	1152.77	-1.13528	0.078429	-14.4752	1.7371e-47	2.05157e-46	WT_Pro
CRV2T00019235_1	1585.17	1.18216	0.0817181	14.4663	1.97751e-47	2.33359e-46	SRE1_Pro
CRV2T00000981_1	1364.73	2.22819	0.154041	14.4649	2.01821e-47	2.37966e-46	SRE1_Pro
CRV2T00016996_1	1173.94	-2.65669	0.183713	-14.4611	2.13336e-47	2.51338e-46	WT_Pro
CRV2T00008014_1	2338.53	-1.44932	0.100243	-14.458	2.23045e-47	2.62562e-46	WT_Pro
CRV2T00007356_1	1186.62	1.51299	0.104752	14.4435	2.75563e-47	3.24119e-46	SRE1_Pro
CRV2T00003923_1	369.639	2.16411	0.149869	14.4399	2.90083e-47	3.40919e-46	SRE1_Pro
CRV2T00005476_1	30390.1	-1.86086	0.12889	-14.4376	3.00146e-47	3.52457e-46	WT_Pro
CRV2T00000955_1	941.184	1.85619	0.128592	14.4347	3.12938e-47	3.67179e-46	SRE1_Pro
CRV2T00008923_1	899.644	-1.46403	0.101485	-14.4261	3.54711e-47	4.15854e-46	WT_Pro
CRV2T00011503_1	931.774	1.23826	0.0858493	14.4237	3.67356e-47	4.30327e-46	SRE1_Pro
CRV2T00008188_1	4491.16	-1.45547	0.10092	-14.422	3.76238e-47	4.40374e-46	WT_Pro
CRV2T00001744_1	373.162	1.5052	0.104385	14.4197	3.89256e-47	4.5524e-46	SRE1_Pro
CRV2T00007493_1	6250.22	0.963043	0.0667926	14.4184	3.96298e-47	4.63099e-46	Not_associated
CRV2T00006820_1	928.749	-1.49682	0.103944	-14.4002	5.15663e-47	6.02095e-46	WT_Pro
CRV2T00009121_1	2379.28	2.93477	0.203806	14.3998	5.18957e-47	6.0545e-46	SRE1_Pro
CRV2T00010075_1	524.658	1.73547	0.12054	14.3974	5.37088e-47	6.26095e-46	SRE1_Pro
CRV2T00003792_1	4274.5	0.941123	0.0654267	14.3844	6.48469e-47	7.55322e-46	Not_associated
CRV2T00001835_1	883.906	1.33482	0.0928144	14.3816	6.7488e-47	7.85449e-46	SRE1_Pro
CRV2T00001845_1	112.014	3.48638	0.242539	14.3745	7.47778e-47	8.69587e-46	SRE1_Pro
CRV2T00015468_1	2408.36	0.95537	0.0664833	14.3701	7.97591e-47	9.26764e-46	Not_associated
CRV2T00001891_1	621.129	2.76483	0.19242	14.3687	8.1306e-47	9.43976e-46	SRE1_Pro
CRV2T00000980_1	2885.44	-1.52035	0.105893	-14.3574	9.57738e-47	1.11105e-45	WT_Pro
CRV2T00001619_1	2660.78	1.08516	0.0756545	14.3436	1.16759e-46	1.3534e-45	SRE1_Pro
CRV2T00017583_1	245.639	2.25898	0.157494	14.3433	1.17411e-46	1.35986e-45	SRE1_Pro
CRV2T00010498_1	791.751	-1.8515	0.129207	-14.3298	1.42543e-46	1.64962e-45	WT_Pro
CRV2T00004463_1	381.051	-1.64831	0.115082	-14.3229	1.57485e-46	1.82107e-45	WT_Pro
CRV2T00016434_1	247.41	-1.91499	0.133713	-14.3217	1.60105e-46	1.84989e-45	WT_Pro
CRV2T00002666_1	635.84	1.3235	0.0924576	14.3147	1.77078e-46	2.04436e-45	SRE1_Pro
CRV2T00007371_1	842.124	2.38308	0.166481	14.3144	1.77866e-46	2.05181e-45	SRE1_Pro
CRV2T00008805_1	3495.24	1.45105	0.101446	14.3036	2.07726e-46	2.39434e-45	SRE1_Pro
CRV2T00011538_1	2561.33	-1.1649	0.0814898	-14.295	2.35163e-46	2.70843e-45	WT_Pro
CRV2T00003858_1	320.215	-1.92379	0.134608	-14.2919	2.45919e-46	2.83004e-45	WT_Pro
CRV2T00014821_1	1184.38	-1.89937	0.132927	-14.2888	2.57184e-46	2.9573e-45	WT_Pro
CRV2T00000315_1	130.737	2.65208	0.185608	14.2886	2.5772e-46	2.9611e-45	SRE1_Pro
CRV2T00010623_1	2827.57	1.19062	0.0833635	14.2822	2.82418e-46	3.2404e-45	SRE1_Pro
CRV2T00006705_1	1042.28	-1.09099	0.0763877	-14.2822	2.82479e-46	3.2404e-45	WT_Pro
CRV2T00015808_1	316.484	-2.40785	0.168638	-14.2782	2.99065e-46	3.42793e-45	WT_Pro
CRV2T00007237_1	585.468	-2.04586	0.143286	-14.2782	2.99315e-46	3.42806e-45	WT_Pro
CRV2T00007551_1	1556.21	2.04336	0.143122	14.277	3.0424e-46	3.48169e-45	SRE1_Pro
CRV2T00000646_1	2822.74	-1.04493	0.0732961	-14.2563	4.09501e-46	4.68257e-45	WT_Pro
CRV2T00009311_1	115.398	3.22824	0.226452	14.2557	4.13035e-46	4.71923e-45	SRE1_Pro
CRV2T00006236_1	723.185	-1.67014	0.117157	-14.2555	4.14044e-46	4.727e-45	WT_Pro
CRV2T00016955_1	308.703	2.30487	0.161701	14.2539	4.2379e-46	4.83443e-45	SRE1_Pro
CRV2T00019739_1	302.001	-2.55422	0.179334	-14.2428	4.96794e-46	5.66274e-45	WT_Pro
CRV2T00003729_1	3574.4	0.910648	0.0639575	14.2383	5.29778e-46	6.03393e-45	Not_associated
CRV2T00015865_1	2315.13	-1.86144	0.130736	-14.2382	5.31145e-46	6.04472e-45	WT_Pro
CRV2T00007966_1	135.882	-6.19512	0.435161	-14.2364	5.44836e-46	6.19563e-45	WT_Pro
CRV2T00005558_1	797.788	2.59942	0.182645	14.2321	5.79231e-46	6.58154e-45	SRE1_Pro
CRV2T00012904_1	231.271	-3.00682	0.211272	-14.232	5.79977e-46	6.58482e-45	WT_Pro
CRV2T00014156_1	91.3203	4.71559	0.331504	14.2248	6.42529e-46	7.28925e-45	SRE1_Pro
CRV2T00002185_1	1474.85	-2.18315	0.153503	-14.2222	6.67312e-46	7.56444e-45	WT_Pro
CRV2T00005627_1	1193.51	1.61104	0.113312	14.2177	7.11702e-46	8.06129e-45	SRE1_Pro
CRV2T00002078_1	198.905	2.04393	0.143776	14.2161	7.28109e-46	8.24064e-45	SRE1_Pro
CRV2T00000995_1	447.265	-1.42974	0.100675	-14.2016	8.94926e-46	1.01207e-44	WT_Pro
CRV2T00013037_1	128.93	2.57025	0.181136	14.1896	1.0622e-45	1.20029e-44	SRE1_Pro
CRV2T00011672_1	741.899	1.51809	0.107011	14.1863	1.11331e-45	1.25706e-44	SRE1_Pro
CRV2T00014300_1	2205.64	-1.39001	0.0980216	-14.1807	1.20646e-45	1.36117e-44	WT_Pro
CRV2T00001914_1	2470.76	-1.18319	0.0834716	-14.1747	1.31341e-45	1.48067e-44	WT_Pro
CRV2T00010760_1	1685.54	1.86941	0.131949	14.1676	1.45379e-45	1.63765e-44	SRE1_Pro
CRV2T00008481_1	363.307	-2.09425	0.147834	-14.1662	1.48296e-45	1.6692e-44	WT_Pro
CRV2T00004322_1	332.911	-1.77066	0.125165	-14.1466	1.96068e-45	2.20519e-44	WT_Pro
CRV2T00015147_1	1253.31	1.16691	0.0825408	14.1374	2.23444e-45	2.51113e-44	SRE1_Pro
CRV2T00014388_1	571.263	-4.44093	0.314279	-14.1305	2.46245e-45	2.76522e-44	WT_Pro
CRV2T00002139_1	272.761	1.67818	0.118845	14.1207	2.83091e-45	3.17649e-44	SRE1_Pro
CRV2T00016600_1	280.839	-2.28361	0.161771	-14.1163	3.01365e-45	3.3789e-44	WT_Pro
CRV2T00012668_1	124.431	-2.34133	0.165912	-14.1119	3.20875e-45	3.59485e-44	WT_Pro
CRV2T00004217_1	5176.66	1.77418	0.125739	14.11	3.29701e-45	3.69086e-44	SRE1_Pro
CRV2T00004782_1	1307.93	1.61339	0.114368	14.107	3.44019e-45	3.84815e-44	SRE1_Pro
CRV2T00000157_1	900.608	1.42356	0.100944	14.1025	3.66372e-45	4.095e-44	SRE1_Pro
CRV2T00015218_1	497.976	-1.34481	0.0954155	-14.0942	4.12122e-45	4.60278e-44	WT_Pro
CRV2T00006255_1	5267.72	-2.5767	0.182823	-14.0939	4.13828e-45	4.61824e-44	WT_Pro
CRV2T00002242_1	4030.83	1.20324	0.0853842	14.0921	4.25022e-45	4.73949e-44	SRE1_Pro
CRV2T00010056_1	348.962	1.51675	0.107652	14.0894	4.41544e-45	4.91991e-44	SRE1_Pro
CRV2T00001035_1	6544.32	-1.59149	0.112962	-14.0887	4.45758e-45	4.96302e-44	WT_Pro
CRV2T00005463_1	101.356	2.79322	0.198366	14.0812	4.95883e-45	5.51684e-44	SRE1_Pro
CRV2T00002943_1	7884.42	2.46882	0.175433	14.0727	5.58578e-45	6.20954e-44	SRE1_Pro
CRV2T00005827_1	235.388	-1.93389	0.137504	-14.0643	6.29673e-45	6.99448e-44	WT_Pro
CRV2T00011663_1	514.224	1.93175	0.137386	14.0607	6.61845e-45	7.34617e-44	SRE1_Pro
CRV2T00008062_1	4335.23	1.09745	0.0780572	14.0595	6.73171e-45	7.46613e-44	SRE1_Pro
CRV2T00006046_1	924.163	-2.623	0.186578	-14.0585	6.83401e-45	7.57374e-44	WT_Pro
CRV2T00011873_1	1654.04	-0.81585	0.0580413	-14.0564	7.03984e-45	7.79585e-44	Not_associated
CRV2T00015727_1	768.723	-2.56443	0.18245	-14.0555	7.129e-45	7.88851e-44	WT_Pro
CRV2T00004330_1	1506.2	1.19552	0.0850883	14.0503	7.66561e-45	8.47577e-44	SRE1_Pro
CRV2T00009197_1	433.729	2.66924	0.18998	14.0501	7.6916e-45	8.49797e-44	SRE1_Pro
CRV2T00010379_1	148.32	-3.4073	0.242524	-14.0493	7.77746e-45	8.58624e-44	WT_Pro
CRV2T00005263_1	115.525	-3.55726	0.25325	-14.0464	8.10112e-45	8.9367e-44	WT_Pro
CRV2T00014638_1	1063.04	2.12793	0.15151	14.0448	8.28961e-45	9.13763e-44	SRE1_Pro
CRV2T00005958_1	987.411	2.05013	0.145994	14.0425	8.55854e-45	9.42684e-44	SRE1_Pro
CRV2T00010886_1	1693.07	2.17111	0.154682	14.0359	9.39531e-45	1.03406e-43	SRE1_Pro
CRV2T00011745_1	1644.99	2.25662	0.160778	14.0356	9.43732e-45	1.03789e-43	SRE1_Pro
CRV2T00001423_1	996.787	-1.7033	0.121408	-14.0295	1.02805e-44	1.12976e-43	WT_Pro
CRV2T00004129_1	9419.54	2.00372	0.142839	14.0278	1.05312e-44	1.15642e-43	SRE1_Pro
CRV2T00003907_1	5263.55	1.59768	0.113987	14.0164	1.23767e-44	1.35803e-43	SRE1_Pro
CRV2T00004317_1	321.841	1.75082	0.124925	14.015	1.26183e-44	1.3835e-43	SRE1_Pro
CRV2T00010226_1	520.843	1.73905	0.124129	14.01	1.3542e-44	1.48364e-43	SRE1_Pro
CRV2T00007508_1	2146.3	1.20584	0.0860706	14.0099	1.35606e-44	1.48455e-43	SRE1_Pro
CRV2T00009308_1	511.569	1.37384	0.0980782	14.0076	1.39965e-44	1.5311e-43	SRE1_Pro
CRV2T00011399_1	578.756	1.78564	0.127488	14.0063	1.42673e-44	1.55953e-43	SRE1_Pro
CRV2T00010631_1	4461.52	0.718854	0.0513916	13.9878	1.85118e-44	2.02196e-43	Not_associated
CRV2T00004324_1	784.194	1.87971	0.134394	13.9865	1.88369e-44	2.05591e-43	SRE1_Pro
CRV2T00005511_1	1017.06	1.01173	0.0723965	13.9749	2.21865e-44	2.41966e-43	SRE1_Pro
CRV2T00017035_1	2049.07	-1.72838	0.123835	-13.9571	2.84666e-44	3.10221e-43	WT_Pro
CRV2T00002622_1	23763.2	-1.54486	0.110714	-13.9536	2.98948e-44	3.25539e-43	WT_Pro
CRV2T00013811_1	428.347	-3.28507	0.235495	-13.9496	3.16158e-44	3.43759e-43	WT_Pro
CRV2T00006258_1	21717.1	1.55622	0.11156	13.9497	3.15967e-44	3.43759e-43	SRE1_Pro
CRV2T00014779_1	397.702	2.35154	0.168596	13.9478	3.24579e-44	3.52649e-43	SRE1_Pro
CRV2T00011535_1	1435.28	-1.63254	0.117116	-13.9395	3.64627e-44	3.95861e-43	WT_Pro
CRV2T00001101_1	158.67	-2.18097	0.156462	-13.9393	3.65618e-44	3.96638e-43	WT_Pro
CRV2T00012434_1	147.721	-2.32067	0.16656	-13.9329	3.9957e-44	4.33143e-43	WT_Pro
CRV2T00008090_1	632.352	-1.4617	0.104946	-13.928	4.28025e-44	4.6364e-43	WT_Pro
CRV2T00008106_1	144.556	-2.37219	0.170327	-13.9273	4.32218e-44	4.6783e-43	WT_Pro
CRV2T00011075_1	3428.83	1.51	0.108441	13.9246	4.48965e-44	4.85592e-43	SRE1_Pro
CRV2T00017689_1	12146	2.98817	0.214612	13.9236	4.55392e-44	4.92173e-43	SRE1_Pro
CRV2T00011184_1	1164.72	1.22346	0.087892	13.9201	4.78546e-44	5.16808e-43	SRE1_Pro
CRV2T00001583_1	532.297	1.46375	0.105214	13.9121	5.34948e-44	5.77287e-43	SRE1_Pro
CRV2T00002647_1	1118.71	0.962062	0.0692121	13.9002	6.31701e-44	6.81186e-43	Not_associated
CRV2T00002336_1	214.995	-2.60517	0.187498	-13.8944	6.84926e-44	7.38027e-43	WT_Pro
CRV2T00007534_1	151.66	2.50681	0.180474	13.8901	7.27163e-44	7.82952e-43	SRE1_Pro
CRV2T00015029_1	767.023	-3.02535	0.217815	-13.8895	7.33586e-44	7.89277e-43	WT_Pro
CRV2T00016726_1	90.0948	-3.53658	0.255074	-13.8649	1.03338e-43	1.111e-42	WT_Pro
CRV2T00007013_1	8581.09	-2.19283	0.15817	-13.8637	1.05089e-43	1.12898e-42	WT_Pro
CRV2T00018646_1	181.417	-2.0177	0.145552	-13.8624	1.07049e-43	1.14918e-42	WT_Pro
CRV2T00001721_1	341.122	-2.49627	0.180101	-13.8604	1.1001e-43	1.18008e-42	WT_Pro
CRV2T00000951_1	799.786	2.2263	0.160677	13.8558	1.17378e-43	1.25819e-42	SRE1_Pro
CRV2T00018277_1	9875.77	-1.14916	0.0829471	-13.8542	1.20008e-43	1.28541e-42	WT_Pro
CRV2T00009127_1	515.697	1.7282	0.124767	13.8514	1.24797e-43	1.33477e-42	SRE1_Pro
CRV2T00011629_1	315.706	-2.21184	0.159684	-13.8514	1.24801e-43	1.33477e-42	WT_Pro
CRV2T00009277_1	222.495	-1.68456	0.121623	-13.8506	1.26132e-43	1.348e-42	WT_Pro
CRV2T00004515_1	1645.21	1.53925	0.111154	13.848	1.30848e-43	1.39736e-42	SRE1_Pro
CRV2T00002866_1	1752.25	-0.94735	0.068438	-13.8425	1.41281e-43	1.50766e-42	Not_associated
CRV2T00006367_1	1408.63	2.46584	0.178181	13.839	1.48314e-43	1.58154e-42	SRE1_Pro
CRV2T00002807_1	603.055	1.50825	0.108988	13.8388	1.48769e-43	1.58404e-42	SRE1_Pro
CRV2T00001488_1	1956.57	2.0911	0.151104	13.8388	1.48677e-43	1.58404e-42	SRE1_Pro
CRV2T00008941_1	109.772	-5.83468	0.421666	-13.8372	1.51989e-43	1.61713e-42	WT_Pro
CRV2T00002121_1	3175.32	-1.09824	0.0793907	-13.8334	1.60344e-43	1.70477e-42	WT_Pro
CRV2T00007524_1	2435.98	-0.917988	0.0663991	-13.8253	1.79359e-43	1.90553e-42	Not_associated
CRV2T00006407_1	1603.18	-2.24009	0.162148	-13.8151	2.06608e-43	2.1934e-42	WT_Pro
CRV2T00009431_1	10638	-2.27859	0.164962	-13.8128	2.13283e-43	2.2626e-42	WT_Pro
CRV2T00005426_1	297.576	-1.50021	0.108653	-13.8073	2.3025e-43	2.44079e-42	WT_Pro
CRV2T00006439_1	764.049	2.78484	0.20184	13.7972	2.64764e-43	2.80459e-42	SRE1_Pro
CRV2T00019629_1	380.376	2.38996	0.173228	13.7966	2.67261e-43	2.82895e-42	SRE1_Pro
CRV2T00002932_1	1694.4	-0.953354	0.0691276	-13.7912	2.87874e-43	3.0449e-42	Not_associated
CRV2T00015134_1	1321.28	1.13437	0.0822792	13.7869	3.05704e-43	3.23112e-42	SRE1_Pro
CRV2T00007867_1	1751.33	1.77889	0.129047	13.7849	3.14294e-43	3.31947e-42	SRE1_Pro
CRV2T00005639_1	164.466	-1.98156	0.143756	-13.7842	3.1709e-43	3.34655e-42	WT_Pro
CRV2T00000967_1	5596.59	-1.20309	0.0872896	-13.7827	3.23746e-43	3.41429e-42	WT_Pro
CRV2T00010690_1	3112.13	-1.77905	0.129119	-13.7784	3.43831e-43	3.62345e-42	WT_Pro
CRV2T00010142_1	96.1044	-3.45837	0.251118	-13.7719	3.76111e-43	3.96073e-42	WT_Pro
CRV2T00014951_1	148.696	3.51089	0.255026	13.7668	4.03765e-43	4.24883e-42	SRE1_Pro
CRV2T00002125_1	379.186	1.47905	0.107472	13.7622	4.3031e-43	4.52487e-42	SRE1_Pro
CRV2T00002737_1	848.42	4.16071	0.302443	13.757	4.62391e-43	4.85865e-42	SRE1_Pro
CRV2T00017699_1	3209.67	1.74383	0.126812	13.7513	5.00006e-43	5.25006e-42	SRE1_Pro
CRV2T00002126_1	369.19	-1.51768	0.110408	-13.7461	5.37531e-43	5.63996e-42	WT_Pro
CRV2T00017093_1	807.703	-2.22292	0.161714	-13.746	5.38191e-43	5.64277e-42	WT_Pro
CRV2T00015440_1	148.782	-5.60461	0.408	-13.7368	6.11182e-43	6.40339e-42	WT_Pro
CRV2T00004533_1	4317.13	-0.97682	0.0711172	-13.7354	6.23526e-43	6.52797e-42	Not_associated
CRV2T00006014_1	4663.43	-0.922495	0.0671637	-13.735	6.26384e-43	6.55311e-42	Not_associated
CRV2T00015030_1	2144.67	-2.53977	0.184939	-13.733	6.44499e-43	6.73773e-42	WT_Pro
CRV2T00002001_1	489.069	-2.17731	0.158591	-13.7291	6.79514e-43	7.09863e-42	WT_Pro
CRV2T00006093_1	1755.84	-0.840584	0.0612626	-13.721	7.60123e-43	7.93495e-42	Not_associated
CRV2T00000449_1	2700.36	1.91692	0.139785	13.7133	8.45097e-43	8.81561e-42	SRE1_Pro
CRV2T00008414_1	145.043	2.96986	0.21666	13.7075	9.1601e-43	9.54841e-42	SRE1_Pro
CRV2T00006651_1	145.014	-2.07076	0.151069	-13.7073	9.17555e-43	9.55758e-42	WT_Pro
CRV2T00010791_1	804.396	1.92246	0.140358	13.6968	1.06126e-42	1.10465e-41	SRE1_Pro
CRV2T00009392_1	1056.54	-3.21156	0.234594	-13.6899	1.16701e-42	1.21384e-41	WT_Pro
CRV2T00000287_1	9644.69	-2.52122	0.184169	-13.6897	1.17047e-42	1.21656e-41	WT_Pro
CRV2T00001272_1	1266.63	-2.41965	0.176753	-13.6894	1.17442e-42	1.21979e-41	WT_Pro
CRV2T00003877_1	2326.55	-0.979578	0.0715929	-13.6826	1.28969e-42	1.33854e-41	Not_associated
CRV2T00000387_1	843.837	1.43205	0.104689	13.6791	1.35419e-42	1.40447e-41	SRE1_Pro
CRV2T00016190_1	149.777	7.33329	0.536229	13.6757	1.41915e-42	1.47079e-41	SRE1_Pro
CRV2T00005229_1	22912.7	-4.21263	0.308191	-13.6689	1.55767e-42	1.61319e-41	WT_Pro
CRV2T00005523_1	1606.32	2.04862	0.14991	13.6657	1.62707e-42	1.68384e-41	SRE1_Pro
CRV2T00000374_1	7200.45	-1.29058	0.0944564	-13.6632	1.68327e-42	1.74075e-41	WT_Pro
CRV2T00005224_1	266.314	-4.61498	0.337874	-13.6589	1.78745e-42	1.84716e-41	WT_Pro
CRV2T00004179_1	1041.26	2.12634	0.155683	13.6581	1.80648e-42	1.86548e-41	SRE1_Pro
CRV2T00002240_1	13280.5	-0.855343	0.0626327	-13.6565	1.84648e-42	1.90542e-41	Not_associated
CRV2T00014814_1	325.329	-2.01802	0.147792	-13.6545	1.898e-42	1.95718e-41	WT_Pro
CRV2T00006136_1	307.439	-2.36414	0.173151	-13.6537	1.92012e-42	1.97857e-41	WT_Pro
CRV2T00015120_1	1931.48	-1.29784	0.0950707	-13.6513	1.98188e-42	2.04075e-41	WT_Pro
CRV2T00002438_1	499.666	1.74803	0.128081	13.6479	2.07826e-42	2.13847e-41	SRE1_Pro
CRV2T00004397_1	4301.1	-1.34556	0.0986158	-13.6444	2.17917e-42	2.2407e-41	WT_Pro
CRV2T00010420_1	178.453	2.34639	0.171984	13.6431	2.21876e-42	2.27977e-41	SRE1_Pro
CRV2T00000737_1	261.115	2.11748	0.155211	13.6426	2.2358e-42	2.29564e-41	SRE1_Pro
CRV2T00004396_1	395.028	1.83617	0.134609	13.6408	2.2893e-42	2.3489e-41	SRE1_Pro
CRV2T00008092_1	372.109	1.60615	0.117819	13.6323	2.57251e-42	2.6376e-41	SRE1_Pro
CRV2T00002437_1	89419.2	1.85214	0.135899	13.6288	2.69966e-42	2.76599e-41	SRE1_Pro
CRV2T00011626_1	1352.32	-1.52558	0.112022	-13.6186	3.10326e-42	3.17725e-41	WT_Pro
CRV2T00005982_1	841.425	-1.65556	0.121591	-13.6158	3.22776e-42	3.30237e-41	WT_Pro
CRV2T00006169_1	7169.08	-1.26519	0.0929448	-13.6123	3.38454e-42	3.46031e-41	WT_Pro
CRV2T00013041_1	223.011	-2.22971	0.163812	-13.6114	3.42414e-42	3.49832e-41	WT_Pro
CRV2T00010879_1	13563.1	1.74194	0.127994	13.6095	3.51729e-42	3.59093e-41	SRE1_Pro
CRV2T00000807_1	2307.61	1.08659	0.0798534	13.6074	3.62129e-42	3.69448e-41	SRE1_Pro
CRV2T00003885_1	3826.03	-1.11985	0.082432	-13.5852	4.90485e-42	5.00045e-41	WT_Pro
CRV2T00011702_1	1231.14	1.14384	0.0841983	13.5851	4.91063e-42	5.0028e-41	SRE1_Pro
CRV2T00000989_1	548.064	2.20895	0.162602	13.585	4.91738e-42	5.00612e-41	SRE1_Pro
CRV2T00007499_1	4069.84	-1.23351	0.0908296	-13.5804	5.23061e-42	5.32124e-41	WT_Pro
CRV2T00012664_1	133.159	2.87152	0.211561	13.573	5.78864e-42	5.88477e-41	SRE1_Pro
CRV2T00011385_1	146.421	4.26727	0.314483	13.5691	6.1036e-42	6.20059e-41	SRE1_Pro
CRV2T00000312_1	1355.44	0.980799	0.0722961	13.5664	6.33464e-42	6.43075e-41	Not_associated
CRV2T00001830_1	1319.83	1.55584	0.114686	13.5661	6.36054e-42	6.4525e-41	SRE1_Pro
CRV2T00004532_1	1695.33	-2.71748	0.200319	-13.5657	6.39381e-42	6.48168e-41	WT_Pro
CRV2T00005524_1	942.599	1.17501	0.0866587	13.5591	6.99832e-42	7.0895e-41	SRE1_Pro
CRV2T00002623_1	1410.27	-2.65996	0.196202	-13.5573	7.17623e-42	7.26461e-41	WT_Pro
CRV2T00006789_1	44481.6	3.30869	0.244076	13.556	7.30481e-42	7.38957e-41	SRE1_Pro
CRV2T00000812_1	1139.87	-1.43149	0.105639	-13.5507	7.84598e-42	7.93145e-41	WT_Pro
CRV2T00009168_1	3812.33	-0.978534	0.0722181	-13.5497	7.95466e-42	8.03566e-41	Not_associated
CRV2T00002506_1	1564.16	-3.53948	0.261241	-13.5487	8.06029e-42	8.13665e-41	WT_Pro
CRV2T00011499_1	1893.88	-1.54859	0.114325	-13.5455	8.42173e-42	8.49555e-41	WT_Pro
CRV2T00006393_1	1669.44	1.68697	0.124547	13.5448	8.50584e-42	8.57439e-41	SRE1_Pro
CRV2T00008036_1	1700.52	1.22507	0.0904489	13.5443	8.56486e-42	8.62784e-41	SRE1_Pro
CRV2T00007310_1	237.992	-2.59599	0.191779	-13.5363	9.54477e-42	9.60822e-41	WT_Pro
CRV2T00005816_1	85.0025	-3.62929	0.268165	-13.5338	9.8833e-42	9.94205e-41	WT_Pro
CRV2T00011621_1	1706.07	1.09476	0.0809015	13.5321	1.01161e-41	1.01691e-40	SRE1_Pro
CRV2T00001232_1	2526.79	1.14134	0.0844128	13.521	1.17635e-41	1.18169e-40	SRE1_Pro
CRV2T00015260_1	535.274	2.32743	0.172278	13.5098	1.36946e-41	1.37472e-40	SRE1_Pro
CRV2T00007252_1	2039.38	-5.3492	0.396312	-13.4974	1.61908e-41	1.62416e-40	WT_Pro
CRV2T00011033_1	302.064	1.74807	0.129627	13.4854	1.9058e-41	1.91045e-40	SRE1_Pro
CRV2T00004901_1	707.607	1.75116	0.129938	13.4768	2.14072e-41	2.14445e-40	SRE1_Pro
CRV2T00014053_1	370.733	-1.93872	0.143877	-13.4749	2.1989e-41	2.2012e-40	WT_Pro
CRV2T00008091_1	1593.24	1.5373	0.114121	13.4707	2.32511e-41	2.32592e-40	SRE1_Pro
CRV2T00005109_1	171421	-1.09071	0.0809863	-13.4678	2.41894e-41	2.4181e-40	WT_Pro
CRV2T00007911_1	96.6507	-3.46441	0.257337	-13.4625	2.59835e-41	2.59564e-40	WT_Pro
CRV2T00009018_1	4349.79	1.29465	0.0962017	13.4577	2.77496e-41	2.77015e-40	SRE1_Pro
CRV2T00006918_1	148.275	-2.20924	0.164215	-13.4533	2.94529e-41	2.93814e-40	WT_Pro
CRV2T00012314_1	1464.34	1.66935	0.124111	13.4505	3.05995e-41	3.05041e-40	SRE1_Pro
CRV2T00007865_1	12278.2	1.91259	0.14221	13.4491	3.11623e-41	3.10436e-40	SRE1_Pro
CRV2T00010391_1	174.731	-5.75206	0.427911	-13.4422	3.4213e-41	3.40591e-40	WT_Pro
CRV2T00015062_1	133.199	-3.30928	0.246258	-13.4383	3.60681e-41	3.5881e-40	WT_Pro
CRV2T00012616_1	1211.27	2.73676	0.203744	13.4323	3.90942e-41	3.88645e-40	SRE1_Pro
CRV2T00010357_1	184.014	-2.42269	0.180422	-13.4279	4.15147e-41	4.12423e-40	WT_Pro
CRV2T00008992_1	2076.99	2.2144	0.165	13.4206	4.57994e-41	4.54676e-40	SRE1_Pro
CRV2T00010308_1	253.386	-3.68581	0.274648	-13.4201	4.61105e-41	4.57448e-40	WT_Pro
CRV2T00005182_1	348.558	-3.19932	0.238404	-13.4198	4.63113e-41	4.59123e-40	WT_Pro
CRV2T00004111_1	923.217	1.54828	0.1154	13.4166	4.83532e-41	4.79036e-40	SRE1_Pro
CRV2T00006740_1	665.474	1.64463	0.122588	13.416	4.87615e-41	4.82749e-40	SRE1_Pro
CRV2T00000887_1	3560.39	1.45406	0.108428	13.4104	5.25288e-41	5.19688e-40	SRE1_Pro
CRV2T00011406_1	2467.03	-0.955304	0.0712929	-13.3997	6.06982e-41	6.00099e-40	Not_associated
CRV2T00000813_1	3735.06	-0.73667	0.0549905	-13.3963	6.35472e-41	6.27834e-40	Not_associated
CRV2T00002079_1	6573.78	-0.837235	0.0625022	-13.3953	6.44171e-41	6.35992e-40	Not_associated
CRV2T00016060_1	138.046	-2.52475	0.18856	-13.3897	6.94867e-41	6.85573e-40	WT_Pro
CRV2T00000934_1	322.825	1.78288	0.13316	13.389	7.01636e-41	6.91777e-40	SRE1_Pro
CRV2T00009942_1	83.8316	-3.96897	0.296692	-13.3774	8.1978e-41	8.07708e-40	WT_Pro
CRV2T00001733_1	792.663	-2.13794	0.159887	-13.3715	8.87158e-41	8.73496e-40	WT_Pro
CRV2T00014404_1	1417.63	1.26839	0.0949121	13.3638	9.83696e-41	9.67884e-40	SRE1_Pro
CRV2T00006812_1	203.657	2.36036	0.176702	13.3578	1.06651e-40	1.04865e-39	SRE1_Pro
CRV2T00013348_1	26683.1	-2.48977	0.186418	-13.3559	1.09423e-40	1.07517e-39	WT_Pro
CRV2T00015146_1	11246.6	-0.786624	0.0589	-13.3553	1.10384e-40	1.08388e-39	Not_associated
CRV2T00012449_1	2580.98	1.12845	0.0845049	13.3536	1.12824e-40	1.10708e-39	SRE1_Pro
CRV2T00001967_1	716.873	-1.47741	0.110646	-13.3526	1.14394e-40	1.12172e-39	WT_Pro
CRV2T00008231_1	620.608	1.33919	0.100313	13.3501	1.1834e-40	1.15962e-39	SRE1_Pro
CRV2T00006018_1	2873.05	0.860034	0.0644699	13.3401	1.35319e-40	1.3251e-39	Not_associated
CRV2T00001979_1	190.429	-2.6248	0.196766	-13.3397	1.35999e-40	1.33085e-39	WT_Pro
CRV2T00008852_1	784.627	1.55606	0.116659	13.3385	1.38198e-40	1.35144e-39	SRE1_Pro
CRV2T00001883_1	8652.11	-1.03524	0.0776198	-13.3374	1.40312e-40	1.37119e-39	WT_Pro
CRV2T00009137_1	1312.74	-7.73368	0.580094	-13.3318	1.51294e-40	1.47751e-39	WT_Pro
CRV2T00007881_1	1452.8	1.35327	0.101543	13.327	1.61196e-40	1.57313e-39	SRE1_Pro
CRV2T00009939_1	662.997	1.67265	0.125538	13.3239	1.68153e-40	1.63992e-39	SRE1_Pro
CRV2T00015259_1	459.032	1.4368	0.107881	13.3184	1.80977e-40	1.76379e-39	SRE1_Pro
CRV2T00004113_1	1059.57	1.96191	0.147432	13.3072	2.10254e-40	2.04774e-39	SRE1_Pro
CRV2T00013311_1	247.193	-1.69507	0.127459	-13.2989	2.34945e-40	2.28666e-39	WT_Pro
CRV2T00009198_1	1550.4	1.39416	0.104846	13.2972	2.40205e-40	2.33627e-39	SRE1_Pro
CRV2T00007037_1	2221.22	-1.83979	0.138409	-13.2924	2.56244e-40	2.49059e-39	WT_Pro
CRV2T00002155_1	1832.54	2.60228	0.195895	13.2841	2.86357e-40	2.7814e-39	SRE1_Pro
CRV2T00013262_1	201.156	2.03598	0.153283	13.2824	2.92684e-40	2.84093e-39	SRE1_Pro
CRV2T00006215_1	656.495	1.69406	0.127555	13.281	2.98314e-40	2.89362e-39	SRE1_Pro
CRV2T00006327_1	398.765	3.26561	0.246097	13.2696	3.47313e-40	3.36664e-39	SRE1_Pro
CRV2T00005586_1	1905.38	-1.55684	0.117332	-13.2687	3.51763e-40	3.40748e-39	WT_Pro
CRV2T00011875_1	2396.76	2.07383	0.156336	13.2652	3.68529e-40	3.56749e-39	SRE1_Pro
CRV2T00008285_1	163.971	3.36092	0.253368	13.265	3.69614e-40	3.57559e-39	SRE1_Pro
CRV2T00005352_1	3940.43	-1.08741	0.0819935	-13.2621	3.83991e-40	3.71217e-39	WT_Pro
CRV2T00014700_1	1131.43	-1.24492	0.0938733	-13.2617	3.86051e-40	3.72958e-39	WT_Pro
CRV2T00010033_1	1127.27	1.63697	0.12349	13.2559	4.17044e-40	4.0263e-39	SRE1_Pro
CRV2T00021857_1	320.334	2.44045	0.184131	13.2538	4.28651e-40	4.13557e-39	SRE1_Pro
CRV2T00010880_1	8814.39	1.53067	0.115515	13.2508	4.46133e-40	4.30136e-39	SRE1_Pro
CRV2T00001246_1	2984.89	-1.04865	0.0791433	-13.25	4.51085e-40	4.34619e-39	WT_Pro
CRV2T00011641_1	4339.63	-0.776371	0.0586056	-13.2474	4.67183e-40	4.49828e-39	Not_associated
CRV2T00015462_1	10801	1.24991	0.0943874	13.2423	4.99877e-40	4.80986e-39	SRE1_Pro
CRV2T00007778_1	3864.48	-1.21746	0.091992	-13.2344	5.5507e-40	5.33735e-39	WT_Pro
CRV2T00008602_1	469.549	-1.44637	0.109293	-13.2339	5.59161e-40	5.3731e-39	WT_Pro
CRV2T00003763_1	2583.67	-1.81926	0.13753	-13.2281	6.03888e-40	5.79902e-39	WT_Pro
CRV2T00007235_1	2371.68	-1.41376	0.106931	-13.2212	6.61645e-40	6.34941e-39	WT_Pro
CRV2T00000702_1	569.906	-1.30655	0.0988314	-13.2199	6.73104e-40	6.45506e-39	WT_Pro
CRV2T00014729_1	2697.69	-0.971801	0.07352	-13.2182	6.89082e-40	6.6039e-39	Not_associated
CRV2T00011051_1	107.732	2.86071	0.21643	13.2177	6.93341e-40	6.64029e-39	SRE1_Pro
CRV2T00010043_1	96.5248	3.26152	0.246798	13.2153	7.15727e-40	6.85012e-39	SRE1_Pro
CRV2T00005380_1	2414.62	-4.04694	0.306244	-13.2147	7.21317e-40	6.89903e-39	WT_Pro
CRV2T00009433_1	224.935	-2.27151	0.171895	-13.2145	7.23202e-40	6.91247e-39	WT_Pro
CRV2T00006653_1	562.66	-1.19951	0.0908527	-13.2028	8.45552e-40	8.07654e-39	WT_Pro
CRV2T00014082_1	4947.3	-1.26039	0.0954644	-13.2027	8.46538e-40	8.08059e-39	WT_Pro
CRV2T00003780_1	8408.68	3.15341	0.238921	13.1985	8.94683e-40	8.53449e-39	SRE1_Pro
CRV2T00007816_1	440.441	-2.31299	0.175332	-13.1921	9.74901e-40	9.29354e-39	WT_Pro
CRV2T00006016_1	416.829	-1.32016	0.100076	-13.1915	9.81925e-40	9.3543e-39	WT_Pro
CRV2T00010021_1	1665.57	-1.2507	0.0948344	-13.1883	1.02502e-39	9.7584e-39	WT_Pro
CRV2T00012400_1	6376.26	-0.937946	0.0711425	-13.184	1.08425e-39	1.03154e-38	Not_associated
CRV2T00006442_1	520.046	2.33788	0.177356	13.1819	1.11566e-39	1.06072e-38	SRE1_Pro
CRV2T00011541_1	7143.4	1.01746	0.0771912	13.1811	1.12806e-39	1.07181e-38	SRE1_Pro
CRV2T00008086_1	266.517	2.62949	0.199524	13.1788	1.16233e-39	1.10364e-38	SRE1_Pro
CRV2T00018947_1	143.733	-3.13692	0.238045	-13.1778	1.17739e-39	1.1172e-38	WT_Pro
CRV2T00010641_1	1896.9	1.91279	0.145246	13.1693	1.31805e-39	1.24984e-38	SRE1_Pro
CRV2T00011793_1	515.089	-1.23028	0.0934348	-13.1672	1.35493e-39	1.28397e-38	WT_Pro
CRV2T00001947_1	3433.93	-1.5692	0.119227	-13.1615	1.46227e-39	1.38478e-38	WT_Pro
CRV2T00016053_1	75.8893	3.82513	0.290644	13.1609	1.47298e-39	1.394e-38	SRE1_Pro
CRV2T00001588_1	898.86	2.45171	0.186294	13.1605	1.48172e-39	1.40135e-38	SRE1_Pro
CRV2T00011174_1	170.803	3.23075	0.245814	13.1431	1.86478e-39	1.76248e-38	SRE1_Pro
CRV2T00000986_1	845.638	-1.41661	0.107859	-13.1338	2.10675e-39	1.98986e-38	WT_Pro
CRV2T00014660_1	3043.32	3.57626	0.272358	13.1308	2.19447e-39	2.07135e-38	SRE1_Pro
CRV2T00000894_1	5754.37	0.961169	0.0732007	13.1306	2.19908e-39	2.07435e-38	Not_associated
CRV2T00011775_1	145.545	2.06945	0.157738	13.1196	2.54376e-39	2.3979e-38	SRE1_Pro
CRV2T00000232_1	1135	-4.87522	0.371614	-13.119	2.56242e-39	2.41391e-38	WT_Pro
CRV2T00006171_1	639.582	-2.27795	0.173803	-13.1065	3.02202e-39	2.84501e-38	WT_Pro
CRV2T00004373_1	3061.84	3.94008	0.300805	13.0985	3.35998e-39	3.1611e-38	SRE1_Pro
CRV2T00005462_1	209.85	2.63976	0.201535	13.0983	3.36862e-39	3.16717e-38	SRE1_Pro
CRV2T00006857_1	2368.76	-1.62338	0.12395	-13.0971	3.42051e-39	3.21385e-38	WT_Pro
CRV2T00007726_1	421.698	-1.69929	0.12978	-13.0936	3.58255e-39	3.3639e-38	WT_Pro
CRV2T00009956_1	70.3498	4.19062	0.320227	13.0864	3.93807e-39	3.69532e-38	SRE1_Pro
CRV2T00018324_1	660.949	-1.63063	0.124625	-13.0842	4.05339e-39	3.80105e-38	WT_Pro
CRV2T00015471_1	1280.62	2.23029	0.17052	13.0794	4.31931e-39	4.04777e-38	SRE1_Pro
CRV2T00002852_1	32398.3	-2.56417	0.196151	-13.0724	4.73407e-39	4.43357e-38	WT_Pro
CRV2T00004334_1	2169.47	1.21767	0.0931628	13.0704	4.86162e-39	4.55006e-38	SRE1_Pro
CRV2T00013529_1	643.615	-2.16921	0.166016	-13.0663	5.13218e-39	4.80015e-38	WT_Pro
CRV2T00019448_1	92.5544	-2.64487	0.202446	-13.0646	5.24859e-39	4.90584e-38	WT_Pro
CRV2T00012204_1	2705.08	1.10763	0.0848111	13.06	5.57566e-39	5.20817e-38	SRE1_Pro
CRV2T00006011_1	16945.6	-1.36936	0.104874	-13.0572	5.77846e-39	5.3941e-38	WT_Pro
CRV2T00002753_1	1173.42	-0.981181	0.0751861	-13.05	6.35195e-39	5.9256e-38	Not_associated
CRV2T00016059_1	187.85	3.54388	0.271653	13.0457	6.72783e-39	6.27219e-38	SRE1_Pro
CRV2T00007392_1	247.798	1.71984	0.131947	13.0343	7.80669e-39	7.27327e-38	SRE1_Pro
CRV2T00002105_1	650.478	2.42336	0.18596	13.0316	8.08821e-39	7.53067e-38	SRE1_Pro
CRV2T00011320_1	122.03	4.96235	0.380857	13.0294	8.3244e-39	7.74557e-38	SRE1_Pro
CRV2T00012064_1	772.931	1.29693	0.0995831	13.0236	8.98432e-39	8.35419e-38	SRE1_Pro
CRV2T00006243_1	862.914	1.0475	0.0804736	13.0167	9.8368e-39	9.14098e-38	SRE1_Pro
CRV2T00006065_1	1568.73	2.65176	0.203773	13.0133	1.02802e-38	9.54686e-38	SRE1_Pro
CRV2T00018003_1	11206.9	-2.53758	0.195025	-13.0116	1.0513e-38	9.75673e-38	WT_Pro
CRV2T00015845_1	1584.48	-13.319	1.02379	-13.0094	1.08192e-38	1.00344e-37	WT_Pro
CRV2T00008526_1	724.547	2.00384	0.154093	13.0041	1.15934e-38	1.07456e-37	SRE1_Pro
CRV2T00000273_1	15303.3	-1.42536	0.109652	-12.9989	1.24038e-38	1.14892e-37	WT_Pro
CRV2T00000463_1	3058.78	2.39283	0.184094	12.9978	1.25876e-38	1.1652e-37	SRE1_Pro
CRV2T00007541_1	1821.3	1.79321	0.137978	12.9964	1.28308e-38	1.18695e-37	SRE1_Pro
CRV2T00015165_1	2989.79	-1.29998	0.100041	-12.9945	1.31548e-38	1.21614e-37	WT_Pro
CRV2T00000208_1	714.548	-10.9028	0.839133	-12.9929	1.34237e-38	1.2402e-37	WT_Pro
CRV2T00015178_1	950.88	-1.38803	0.106833	-12.9926	1.34812e-38	1.24472e-37	WT_Pro
CRV2T00010491_1	218.576	-4.10617	0.316207	-12.9857	1.47473e-38	1.36074e-37	WT_Pro
CRV2T00006947_1	966.862	-1.0207	0.078647	-12.9783	1.62481e-38	1.49826e-37	WT_Pro
CRV2T00000563_1	670.019	-1.64472	0.126734	-12.9777	1.63619e-38	1.50779e-37	WT_Pro
CRV2T00001341_1	806.063	1.47165	0.113411	12.9763	1.66763e-38	1.53578e-37	SRE1_Pro
CRV2T00011829_1	2513.84	-1.25898	0.097023	-12.9761	1.6718e-38	1.53864e-37	WT_Pro
CRV2T00009042_1	1056.66	-1.15718	0.0891889	-12.9745	1.70653e-38	1.56959e-37	WT_Pro
CRV2T00004401_1	3931.11	0.66694	0.0514047	12.9743	1.71152e-38	1.57318e-37	Not_associated
CRV2T00000461_1	529.555	-1.48943	0.114892	-12.9637	1.9641e-38	1.80419e-37	WT_Pro
CRV2T00001018_1	2281.3	-1.3774	0.106343	-12.9524	2.2786e-38	2.09175e-37	WT_Pro
CRV2T00007185_1	3692	1.1703	0.0903649	12.9508	2.32376e-38	2.13184e-37	SRE1_Pro
CRV2T00016528_1	208.234	-2.39953	0.185306	-12.949	2.37899e-38	2.18112e-37	WT_Pro
CRV2T00016772_1	217785	-1.50858	0.116512	-12.9479	2.41371e-38	2.21154e-37	WT_Pro
CRV2T00001137_1	1353.15	2.29958	0.177661	12.9437	2.55112e-38	2.33596e-37	SRE1_Pro
CRV2T00012393_1	1194.46	1.2488	0.0965084	12.9398	2.68263e-38	2.45481e-37	SRE1_Pro
CRV2T00006352_1	230.596	2.40714	0.1861	12.9346	2.86969e-38	2.62431e-37	SRE1_Pro
CRV2T00006138_1	24606.4	-1.40246	0.108446	-12.9323	2.95716e-38	2.70259e-37	WT_Pro
CRV2T00013800_1	527.585	1.34543	0.104143	12.9191	3.51314e-38	3.20867e-37	SRE1_Pro
CRV2T00010062_1	128.768	-2.23615	0.173093	-12.9188	3.52773e-38	3.21995e-37	WT_Pro
CRV2T00016973_1	232.805	-2.07499	0.160634	-12.9175	3.58614e-38	3.27119e-37	WT_Pro
CRV2T00005985_1	879.333	1.18089	0.0914287	12.916	3.65785e-38	3.33448e-37	SRE1_Pro
CRV2T00006409_1	951.162	-3.2885	0.25461	-12.9159	3.66258e-38	3.33668e-37	WT_Pro
CRV2T00000603_1	492.364	-1.64541	0.127399	-12.9154	3.68696e-38	3.35676e-37	WT_Pro
CRV2T00002656_1	123.17	3.14671	0.243896	12.9019	4.39312e-38	3.99716e-37	SRE1_Pro
CRV2T00000364_1	1995.17	1.07429	0.0832677	12.9016	4.40691e-38	4.00717e-37	SRE1_Pro
CRV2T00007006_1	271.427	1.82621	0.14162	12.8951	4.79418e-38	4.35656e-37	SRE1_Pro
CRV2T00011777_1	1596.66	2.44543	0.189649	12.8945	4.83682e-38	4.39253e-37	SRE1_Pro
CRV2T00009110_1	1408.69	-1.98386	0.1539	-12.8906	5.08568e-38	4.61562e-37	WT_Pro
CRV2T00009059_1	2607.51	-2.15038	0.166884	-12.8855	5.43408e-38	4.9287e-37	WT_Pro
CRV2T00008844_1	804.571	-1.94221	0.150736	-12.8849	5.47722e-38	4.9647e-37	WT_Pro
CRV2T00002369_1	582.143	1.17337	0.0910739	12.8837	5.56208e-38	5.03845e-37	SRE1_Pro
CRV2T00007859_1	323.321	-1.3063	0.101452	-12.8761	6.1361e-38	5.55493e-37	WT_Pro
CRV2T00009996_1	2152.61	-1.42486	0.11067	-12.8749	6.23292e-38	5.63903e-37	WT_Pro
CRV2T00010743_1	5592.46	-1.81728	0.141236	-12.8669	6.90841e-38	6.24623e-37	WT_Pro
CRV2T00009192_1	311.845	1.81228	0.140903	12.8618	7.37952e-38	6.66799e-37	SRE1_Pro
CRV2T00008873_1	68.6547	4.55796	0.354486	12.8579	7.7634e-38	7.01045e-37	SRE1_Pro
CRV2T00009357_1	1967.18	1.69117	0.131614	12.8495	8.66185e-38	7.81195e-37	SRE1_Pro
CRV2T00001975_1	328.835	2.07305	0.161333	12.8495	8.65723e-38	7.81195e-37	SRE1_Pro
CRV2T00003701_1	1193.78	3.24008	0.252241	12.8452	9.15469e-38	8.25127e-37	SRE1_Pro
CRV2T00000943_1	1374.69	0.911791	0.0710078	12.8407	9.69791e-38	8.7354e-37	Not_associated
CRV2T00009806_1	1818.28	1.60623	0.125368	12.8122	1.4015e-37	1.26161e-36	SRE1_Pro
CRV2T00007600_1	773.222	1.06928	0.0835364	12.8002	1.63552e-37	1.47136e-36	SRE1_Pro
CRV2T00004758_1	548.586	-3.82303	0.298814	-12.794	1.77116e-37	1.59238e-36	WT_Pro
CRV2T00002149_1	5969.09	0.614875	0.0480636	12.7929	1.79535e-37	1.61312e-36	Not_associated
CRV2T00000935_1	329.366	1.53468	0.119974	12.7917	1.82376e-37	1.63763e-36	SRE1_Pro
CRV2T00004333_1	545.884	1.47404	0.115259	12.7889	1.89035e-37	1.69636e-36	SRE1_Pro
CRV2T00019218_1	119.168	-2.75499	0.215448	-12.7873	1.93154e-37	1.73225e-36	WT_Pro
CRV2T00010027_1	541.149	2.35172	0.18394	12.7853	1.98162e-37	1.77605e-36	SRE1_Pro
CRV2T00001367_1	17309.3	1.07983	0.0844602	12.7851	1.98635e-37	1.77919e-36	SRE1_Pro
CRV2T00001611_1	1304.85	2.61497	0.204548	12.7842	2.00965e-37	1.79893e-36	SRE1_Pro
CRV2T00013838_1	66.461	-4.34899	0.340283	-12.7805	2.10699e-37	1.88489e-36	WT_Pro
CRV2T00014377_1	160.151	2.71102	0.212167	12.7778	2.18279e-37	1.95148e-36	SRE1_Pro
CRV2T00007315_1	475.328	1.66458	0.130288	12.7762	2.22803e-37	1.9907e-36	SRE1_Pro
CRV2T00003967_1	224.448	-2.56115	0.200514	-12.7729	2.32287e-37	2.07414e-36	WT_Pro
CRV2T00013412_1	87.9281	3.0029	0.235226	12.766	2.53868e-37	2.26544e-36	SRE1_Pro
CRV2T00005028_1	105.593	3.89726	0.305303	12.7652	2.56422e-37	2.28681e-36	SRE1_Pro
CRV2T00017587_1	71.7043	3.03168	0.237568	12.7613	2.69646e-37	2.40325e-36	SRE1_Pro
CRV2T00005365_1	316.765	2.531	0.198364	12.7594	2.76383e-37	2.46178e-36	SRE1_Pro
CRV2T00017756_1	944.982	-1.60075	0.125472	-12.7579	2.81749e-37	2.50802e-36	WT_Pro
CRV2T00002938_1	486.407	1.35052	0.105872	12.7562	2.87892e-37	2.56112e-36	SRE1_Pro
CRV2T00008151_1	887.436	-1.21309	0.0951328	-12.7515	3.05835e-37	2.71906e-36	WT_Pro
CRV2T00013209_1	391.103	1.39226	0.109208	12.7487	3.17077e-37	2.81726e-36	SRE1_Pro
CRV2T00013338_1	73.2489	3.66922	0.287875	12.7459	3.28654e-37	2.91832e-36	SRE1_Pro
CRV2T00008022_1	483.437	1.4843	0.116492	12.7417	3.46566e-37	3.07548e-36	SRE1_Pro
CRV2T00013855_1	495.283	-1.53464	0.12047	-12.7388	3.5985e-37	3.1914e-36	WT_Pro
CRV2T00015709_1	180.818	-4.24625	0.333348	-12.7382	3.62718e-37	3.21485e-36	WT_Pro
CRV2T00012037_1	238.915	-3.40772	0.267851	-12.7225	4.43663e-37	3.92986e-36	WT_Pro
CRV2T00010045_1	1024.25	2.42652	0.190787	12.7185	4.66615e-37	4.13062e-36	SRE1_Pro
CRV2T00004950_1	755.369	-1.46812	0.115432	-12.7184	4.67127e-37	4.13261e-36	WT_Pro
CRV2T00014844_1	211.977	-2.74718	0.216126	-12.711	5.13912e-37	4.54372e-36	WT_Pro
CRV2T00015177_1	5935.05	1.44824	0.113962	12.7081	5.32959e-37	4.70922e-36	SRE1_Pro
CRV2T00011907_1	259.351	1.45562	0.114571	12.705	5.5482e-37	4.89938e-36	SRE1_Pro
CRV2T00008114_1	264.36	1.4449	0.113769	12.7003	5.89323e-37	5.20086e-36	SRE1_Pro
CRV2T00009204_1	125.066	-3.78171	0.298426	-12.6722	8.42927e-37	7.4344e-36	WT_Pro
CRV2T00011358_1	438.304	-1.95752	0.15453	-12.6675	8.9484e-37	7.88742e-36	WT_Pro
CRV2T00000927_1	2088.34	-0.773329	0.0610952	-12.6578	1.01335e-36	8.9265e-36	Not_associated
CRV2T00006080_1	2737.2	1.58867	0.12552	12.6568	1.02656e-36	9.03735e-36	SRE1_Pro
CRV2T00001214_1	712.407	-1.93599	0.152976	-12.6555	1.04292e-36	9.17575e-36	WT_Pro
CRV2T00006199_1	2453.49	-1.84262	0.145676	-12.6487	1.13712e-36	9.99842e-36	WT_Pro
CRV2T00006323_1	318.561	-2.21012	0.174735	-12.6485	1.14103e-36	1.00267e-35	WT_Pro
CRV2T00001158_1	684.148	1.53228	0.121147	12.6481	1.14653e-36	1.00689e-35	SRE1_Pro
CRV2T00009986_1	72.4229	-3.90846	0.309123	-12.6437	1.21223e-36	1.06394e-35	WT_Pro
CRV2T00002569_1	182.051	1.92323	0.15212	12.6429	1.22487e-36	1.07438e-35	SRE1_Pro
CRV2T00014965_1	446.769	4.06654	0.321785	12.6375	1.31218e-36	1.15025e-35	SRE1_Pro
CRV2T00005535_1	12704.4	-1.30343	0.103264	-12.6223	1.59108e-36	1.39389e-35	WT_Pro
CRV2T00007167_1	816.153	1.00865	0.0799243	12.62	1.63798e-36	1.4341e-35	SRE1_Pro
CRV2T00005760_1	702.219	-1.99046	0.157739	-12.6187	1.66618e-36	1.45791e-35	WT_Pro
CRV2T00008223_1	7869.07	0.693444	0.0549661	12.6159	1.72676e-36	1.51e-35	Not_associated
CRV2T00009054_1	929.596	1.71229	0.135777	12.611	1.83582e-36	1.60439e-35	SRE1_Pro
CRV2T00006795_1	951.386	1.65766	0.131476	12.6081	1.90592e-36	1.66464e-35	SRE1_Pro
CRV2T00009011_1	21314.7	-0.773168	0.0613396	-12.6047	1.98926e-36	1.73637e-35	Not_associated
CRV2T00013375_1	806.169	-1.40692	0.111662	-12.5998	2.11649e-36	1.84632e-35	WT_Pro
CRV2T00001518_1	671.596	1.30802	0.10382	12.5989	2.14173e-36	1.8672e-35	SRE1_Pro
CRV2T00006062_1	618.687	1.32675	0.105323	12.5969	2.19471e-36	1.91223e-35	SRE1_Pro
CRV2T00017934_1	96.7839	3.01037	0.239148	12.5879	2.46095e-36	2.1429e-35	SRE1_Pro
CRV2T00002736_1	3801.88	-0.892683	0.0709224	-12.5868	2.49743e-36	2.17335e-35	Not_associated
CRV2T00000600_1	305.768	-1.44055	0.114549	-12.5758	2.86866e-36	2.4949e-35	WT_Pro
CRV2T00011887_1	1807.3	2.93722	0.233645	12.5713	3.03713e-36	2.63983e-35	SRE1_Pro
CRV2T00017099_1	64.1231	4.87641	0.387953	12.5696	3.10289e-36	2.69536e-35	SRE1_Pro
CRV2T00000630_1	147.546	2.20482	0.175584	12.5571	3.63605e-36	3.15659e-35	SRE1_Pro
CRV2T00009869_1	753.455	1.56584	0.124776	12.5492	4.0146e-36	3.48311e-35	SRE1_Pro
CRV2T00014819_1	350.847	2.01597	0.160651	12.5487	4.04033e-36	3.50332e-35	SRE1_Pro
CRV2T00000327_1	348.461	1.33702	0.106568	12.5462	4.1721e-36	3.6154e-35	SRE1_Pro
CRV2T00011790_1	1507.04	2.61575	0.208546	12.5428	4.35324e-36	3.7701e-35	SRE1_Pro
CRV2T00014958_1	347.895	1.67895	0.133889	12.5399	4.51576e-36	3.9085e-35	SRE1_Pro
CRV2T00018278_1	2867.95	1.43018	0.114074	12.5373	4.66407e-36	4.03444e-35	SRE1_Pro
CRV2T00000714_1	835.013	2.01065	0.160447	12.5316	5.0152e-36	4.33555e-35	SRE1_Pro
CRV2T00018785_1	496.854	-1.4138	0.112883	-12.5244	5.48978e-36	4.74297e-35	WT_Pro
CRV2T00001769_1	168.307	3.90346	0.311742	12.5214	5.70032e-36	4.92191e-35	SRE1_Pro
CRV2T00014718_1	61364.7	2.35539	0.188138	12.5195	5.84269e-36	5.04181e-35	SRE1_Pro
CRV2T00010954_1	85.0698	-4.83002	0.385934	-12.5151	6.17066e-36	5.32164e-35	WT_Pro
CRV2T00015076_1	82.3695	-4.91444	0.392781	-12.5119	6.42523e-36	5.53787e-35	WT_Pro
CRV2T00007933_1	474.598	2.25258	0.180062	12.5101	6.57764e-36	5.66583e-35	SRE1_Pro
CRV2T00006767_1	858.831	1.60519	0.128365	12.5049	7.01796e-36	6.0415e-35	SRE1_Pro
CRV2T00004413_1	1157.5	0.913491	0.0730559	12.504	7.09813e-36	6.10685e-35	Not_associated
CRV2T00011514_1	4142.65	2.64095	0.211274	12.5001	7.45546e-36	6.41045e-35	SRE1_Pro
CRV2T00001949_1	345.318	1.42124	0.113719	12.4978	7.6734e-36	6.5939e-35	SRE1_Pro
CRV2T00007547_1	2317.93	1.2573	0.100603	12.4976	7.69199e-36	6.60593e-35	SRE1_Pro
CRV2T00008051_1	481.454	1.29582	0.103691	12.497	7.75208e-36	6.65356e-35	SRE1_Pro
CRV2T00014392_1	279.827	-2.27372	0.181987	-12.4939	8.06346e-36	6.91669e-35	WT_Pro
CRV2T00001476_1	403.168	2.35713	0.188761	12.4874	8.74896e-36	7.50022e-35	SRE1_Pro
CRV2T00001596_1	1052.89	1.16323	0.093208	12.4799	9.61024e-36	8.23367e-35	SRE1_Pro
CRV2T00007426_1	781.901	2.03444	0.163027	12.4791	9.70179e-36	8.30716e-35	SRE1_Pro
CRV2T00004644_1	85.6266	-3.61789	0.289986	-12.4761	1.0082e-35	8.62755e-35	WT_Pro
CRV2T00010779_1	784.37	1.27986	0.102602	12.4741	1.0341e-35	8.84392e-35	SRE1_Pro
CRV2T00014705_1	603.385	-1.2642	0.101434	-12.4633	1.18308e-35	1.0112e-34	WT_Pro
CRV2T00018336_1	306.315	-2.05867	0.165271	-12.4563	1.2924e-35	1.10399e-34	WT_Pro
CRV2T00005975_1	701.787	-1.57193	0.126248	-12.4511	1.37913e-35	1.17737e-34	WT_Pro
CRV2T00017856_1	354.493	1.63263	0.131148	12.4488	1.41979e-35	1.21136e-34	SRE1_Pro
CRV2T00005018_1	139.174	2.07621	0.166908	12.4392	1.60022e-35	1.36451e-34	SRE1_Pro
CRV2T00007601_1	67.8366	-4.14995	0.333739	-12.4347	1.693e-35	1.44276e-34	WT_Pro
CRV2T00010703_1	1010.73	2.80646	0.225728	12.4329	1.73167e-35	1.47484e-34	SRE1_Pro
CRV2T00006996_1	2245.3	1.66691	0.134117	12.4288	1.82351e-35	1.55214e-34	SRE1_Pro
CRV2T00008431_1	59.2039	4.45994	0.359037	12.422	1.98651e-35	1.68988e-34	SRE1_Pro
CRV2T00001799_1	375.596	1.9051	0.153431	12.4167	2.12225e-35	1.80429e-34	SRE1_Pro
CRV2T00015028_1	843.986	1.17327	0.0944994	12.4157	2.14837e-35	1.82542e-34	SRE1_Pro
CRV2T00006183_1	1565.62	-1.06575	0.0859672	-12.3972	2.70586e-35	2.29775e-34	WT_Pro
CRV2T00010266_1	81.8862	-3.47124	0.280196	-12.3886	3.0127e-35	2.55679e-34	WT_Pro
CRV2T00004199_1	1389.35	2.25038	0.181672	12.387	3.07153e-35	2.60519e-34	SRE1_Pro
CRV2T00012660_1	790.446	2.04714	0.165268	12.3868	3.08021e-35	2.61101e-34	SRE1_Pro
CRV2T00005813_1	148.074	-3.43432	0.277322	-12.3839	3.19549e-35	2.70713e-34	WT_Pro
CRV2T00009451_1	244.267	-1.79799	0.145206	-12.3823	3.25804e-35	2.7585e-34	WT_Pro
CRV2T00004419_1	1677.82	0.872107	0.0704671	12.3761	3.52035e-35	2.97884e-34	Not_associated
CRV2T00002287_1	400.539	-1.39037	0.112347	-12.3757	3.53923e-35	2.99305e-34	WT_Pro
CRV2T00009397_1	7096.19	-2.36628	0.191229	-12.3741	3.60926e-35	3.05048e-34	WT_Pro
CRV2T00008544_1	608.571	1.78592	0.144339	12.3731	3.65319e-35	3.0858e-34	SRE1_Pro
CRV2T00001121_1	2193.2	-1.6083	0.13008	-12.3639	4.09771e-35	3.45924e-34	WT_Pro
CRV2T00018305_1	970.023	1.02024	0.0825326	12.3616	4.21624e-35	3.55722e-34	SRE1_Pro
CRV2T00012076_1	753.737	-1.57547	0.127512	-12.3554	4.55287e-35	3.83898e-34	WT_Pro
CRV2T00008926_1	1855.34	1.86095	0.150671	12.3511	4.80645e-35	4.05042e-34	SRE1_Pro
CRV2T00006162_1	226.323	-2.15358	0.174374	-12.3504	4.84865e-35	4.0836e-34	WT_Pro
CRV2T00000304_1	2002.5	2.2613	0.183225	12.3417	5.40274e-35	4.54759e-34	SRE1_Pro
CRV2T00011505_1	1722.92	-0.907853	0.0735862	-12.3373	5.70606e-35	4.8001e-34	Not_associated
CRV2T00003873_1	902.929	-1.34911	0.109375	-12.3347	5.88726e-35	4.94964e-34	WT_Pro
CRV2T00017763_1	766.979	2.11967	0.171852	12.3342	5.92399e-35	4.97761e-34	SRE1_Pro
CRV2T00004522_1	5918.31	-1.03136	0.0837919	-12.3086	8.14121e-35	6.83662e-34	WT_Pro
CRV2T00000479_1	531.96	-1.71345	0.139324	-12.2983	9.24891e-35	7.76229e-34	WT_Pro
CRV2T00006152_1	842.933	2.18678	0.177856	12.2952	9.61299e-35	8.06314e-34	SRE1_Pro
CRV2T00012885_1	201.977	2.89017	0.235074	12.2947	9.67016e-35	8.10637e-34	SRE1_Pro
CRV2T00003998_1	7896.19	-1.1081	0.0901342	-12.2939	9.76709e-35	8.18285e-34	WT_Pro
CRV2T00000231_1	97.2382	-2.78546	0.226601	-12.2924	9.9529e-35	8.33367e-34	WT_Pro
CRV2T00015976_1	609.087	1.12928	0.0918723	12.2918	1.00226e-34	8.38712e-34	SRE1_Pro
CRV2T00000430_1	928.528	1.30861	0.106464	12.2915	1.00576e-34	8.41155e-34	SRE1_Pro
CRV2T00002580_1	156.267	3.02855	0.246634	12.2796	1.16643e-34	9.74959e-34	SRE1_Pro
CRV2T00011021_1	403.705	-1.64168	0.133733	-12.2758	1.22235e-34	1.02111e-33	WT_Pro
CRV2T00016291_1	657.103	-1.92369	0.156748	-12.2725	1.27209e-34	1.06205e-33	WT_Pro
CRV2T00017088_1	326.423	-2.2006	0.179452	-12.2629	1.43276e-34	1.19549e-33	WT_Pro
CRV2T00011757_1	11103.2	1.74765	0.142566	12.2586	1.51114e-34	1.26016e-33	SRE1_Pro
CRV2T00005929_1	375.053	3.09339	0.252555	12.2484	1.7132e-34	1.42784e-33	SRE1_Pro
CRV2T00001201_1	407.079	1.22734	0.100211	12.2476	1.72993e-34	1.44094e-33	SRE1_Pro
CRV2T00008141_1	521.957	-1.67641	0.136904	-12.2452	1.7831e-34	1.48437e-33	WT_Pro
CRV2T00013162_1	4168.75	1.43426	0.117185	12.2392	1.91797e-34	1.59572e-33	SRE1_Pro
CRV2T00004503_1	1197.26	1.03819	0.08488	12.2313	2.1162e-34	1.75962e-33	SRE1_Pro
CRV2T00003843_1	317.216	-2.46583	0.201864	-12.2153	2.57539e-34	2.14021e-33	WT_Pro
CRV2T00000644_1	337.151	1.68991	0.13842	12.2085	2.79854e-34	2.32296e-33	SRE1_Pro
CRV2T00008221_1	3022.87	-1.44698	0.118522	-12.2086	2.79713e-34	2.32296e-33	WT_Pro
CRV2T00003677_1	1605.38	6.96055	0.570198	12.2072	2.84351e-34	2.35893e-33	SRE1_Pro
CRV2T00003802_1	698.458	-3.25714	0.266878	-12.2046	2.9387e-34	2.4365e-33	WT_Pro
CRV2T00005165_1	105.046	-2.75086	0.225508	-12.1985	3.16508e-34	2.62268e-33	WT_Pro
CRV2T00009298_1	678.237	1.91023	0.156843	12.1793	4.00621e-34	3.31775e-33	SRE1_Pro
CRV2T00011284_1	120.751	2.29499	0.188603	12.1684	4.58178e-34	3.79223e-33	SRE1_Pro
CRV2T00000298_1	1543.8	2.36041	0.193998	12.1672	4.64822e-34	3.84501e-33	SRE1_Pro
CRV2T00004136_1	559.614	2.31387	0.190182	12.1666	4.68045e-34	3.86944e-33	SRE1_Pro
CRV2T00013881_1	137.168	2.28312	0.187659	12.1663	4.69705e-34	3.88094e-33	SRE1_Pro
CRV2T00003809_1	1398.04	0.979672	0.0806038	12.1542	5.45127e-34	4.50153e-33	Not_associated
CRV2T00006057_1	487.246	-1.66798	0.13726	-12.1519	5.60216e-34	4.62347e-33	WT_Pro
CRV2T00012322_1	5424.2	1.79043	0.147343	12.1515	5.6356e-34	4.6484e-33	SRE1_Pro
CRV2T00011568_1	1095.85	-1.62627	0.133901	-12.1454	6.0722e-34	5.00565e-33	WT_Pro
CRV2T00013214_1	77.27	-3.34775	0.275667	-12.1442	6.15887e-34	5.07419e-33	WT_Pro
CRV2T00007283_1	885.62	1.75873	0.144835	12.143	6.2462e-34	5.14319e-33	SRE1_Pro
CRV2T00007650_1	1464.62	-2.01054	0.165573	-12.1429	6.25569e-34	5.14806e-33	WT_Pro
CRV2T00000865_1	201.558	1.78949	0.147454	12.136	6.81021e-34	5.60119e-33	SRE1_Pro
CRV2T00006752_1	394.276	-1.45524	0.119927	-12.1344	6.94045e-34	5.70505e-33	WT_Pro
CRV2T00006431_1	1691.73	-0.914632	0.0753782	-12.1339	6.98439e-34	5.73789e-33	Not_associated
CRV2T00007288_1	1405.52	-1.35057	0.111329	-12.1313	7.2056e-34	5.91624e-33	WT_Pro
CRV2T00011710_1	9298.31	2.54385	0.209729	12.1292	7.39429e-34	6.0677e-33	SRE1_Pro
CRV2T00007024_1	65.652	-4.27356	0.352739	-12.1154	8.75706e-34	7.18188e-33	WT_Pro
CRV2T00016703_1	212.836	1.72893	0.14276	12.1107	9.26481e-34	7.59398e-33	SRE1_Pro
CRV2T00006145_1	1943.59	-0.836595	0.0690797	-12.1106	9.28398e-34	7.60535e-33	Not_associated
CRV2T00010428_1	140.379	-1.96519	0.162272	-12.1105	9.29424e-34	7.60942e-33	WT_Pro
CRV2T00018953_1	2569.46	-1.41377	0.116778	-12.1065	9.76121e-34	7.9872e-33	WT_Pro
CRV2T00007015_1	1511.87	-0.743023	0.061383	-12.1047	9.97284e-34	8.15573e-33	Not_associated
CRV2T00003279_1	73.7918	3.0032	0.248137	12.103	1.01834e-33	8.32319e-33	SRE1_Pro
CRV2T00016938_1	417.781	1.40233	0.115886	12.1009	1.04397e-33	8.52785e-33	SRE1_Pro
CRV2T00006191_1	292.273	-1.30891	0.108177	-12.0997	1.05993e-33	8.65328e-33	WT_Pro
CRV2T00002428_1	98.1311	3.62789	0.299928	12.0959	1.11069e-33	9.06252e-33	SRE1_Pro
CRV2T00006357_1	411.583	2.71174	0.224199	12.0952	1.11939e-33	9.12838e-33	SRE1_Pro
CRV2T00012022_1	208.229	-4.71382	0.390039	-12.0855	1.26011e-33	1.02701e-32	WT_Pro
CRV2T00003211_1	57970.7	1.64585	0.136199	12.0841	1.28119e-33	1.04359e-32	SRE1_Pro
CRV2T00012594_1	426.913	-1.47323	0.121965	-12.0791	1.36141e-33	1.10831e-32	WT_Pro
CRV2T00010799_1	6022.06	1.94897	0.161379	12.0769	1.39822e-33	1.13763e-32	SRE1_Pro
CRV2T00000024_1	2066.91	-1.64292	0.136067	-12.0744	1.44299e-33	1.1734e-32	WT_Pro
CRV2T00005177_1	246.053	-1.96121	0.162439	-12.0735	1.45713e-33	1.18423e-32	WT_Pro
CRV2T00014760_1	526.202	1.59548	0.132149	12.0733	1.46104e-33	1.18674e-32	SRE1_Pro
CRV2T00003940_1	3031.56	-1.14272	0.094676	-12.0698	1.5254e-33	1.23831e-32	WT_Pro
CRV2T00007284_1	335.021	1.23754	0.102573	12.065	1.6173e-33	1.31217e-32	SRE1_Pro
CRV2T00015604_1	90.113	2.74193	0.227348	12.0605	1.70699e-33	1.38416e-32	SRE1_Pro
CRV2T00012839_1	140.181	2.19547	0.182047	12.0599	1.71969e-33	1.39367e-32	SRE1_Pro
CRV2T00013805_1	83.5468	-3.57547	0.296709	-12.0504	1.93027e-33	1.56345e-32	WT_Pro
CRV2T00006382_1	1292.45	-2.74767	0.228095	-12.0462	2.0321e-33	1.645e-32	WT_Pro
CRV2T00012395_1	405.443	1.70805	0.141812	12.0444	2.07459e-33	1.67846e-32	SRE1_Pro
CRV2T00012766_1	1327.21	-2.69741	0.224004	-12.0418	2.14223e-33	1.73221e-32	WT_Pro
CRV2T00000535_1	2896.71	1.20124	0.0998122	12.035	2.32561e-33	1.87943e-32	SRE1_Pro
CRV2T00006100_1	58.1996	5.01028	0.416344	12.034	2.3549e-33	1.90204e-32	SRE1_Pro
CRV2T00000925_1	5852.39	0.864719	0.0718703	12.0316	2.42283e-33	1.95581e-32	Not_associated
CRV2T00003779_1	1531.41	1.8649	0.155019	12.0301	2.46794e-33	1.9911e-32	SRE1_Pro
CRV2T00007934_1	3517.09	2.51577	0.209226	12.0242	2.65208e-33	2.13846e-32	SRE1_Pro
CRV2T00014406_1	1713.78	-1.19988	0.0998107	-12.0216	2.73717e-33	2.20584e-32	WT_Pro
CRV2T00006425_1	3109.4	-0.825478	0.0686822	-12.0188	2.83015e-33	2.27949e-32	Not_associated
CRV2T00002635_1	2406.09	-0.786022	0.0654292	-12.0133	3.02432e-33	2.43452e-32	Not_associated
CRV2T00004947_1	755.276	1.67312	0.139293	12.0115	3.09158e-33	2.48727e-32	SRE1_Pro
CRV2T00011823_1	62.4269	3.13163	0.260944	12.0012	3.50317e-33	2.81683e-32	SRE1_Pro
CRV2T00009045_1	1259.66	0.904315	0.0753655	11.9991	3.59379e-33	2.88808e-32	Not_associated
CRV2T00005682_1	208.979	2.16868	0.180805	11.9946	3.79213e-33	3.04577e-32	SRE1_Pro
CRV2T00001284_1	280.539	1.55737	0.129863	11.9925	3.89138e-33	3.12374e-32	SRE1_Pro
CRV2T00000928_1	1563.92	0.943448	0.0787182	11.9851	4.25183e-33	3.41118e-32	Not_associated
CRV2T00003947_1	15398.2	-1.4939	0.124733	-11.9768	4.70056e-33	3.7691e-32	WT_Pro
CRV2T00005214_1	185.765	-5.39045	0.450244	-11.9723	4.96432e-33	3.97837e-32	WT_Pro
CRV2T00014461_1	68.1166	-3.82167	0.31923	-11.9715	5.00994e-33	4.01269e-32	WT_Pro
CRV2T00012619_1	76.613	2.94806	0.246321	11.9683	5.20581e-33	4.16725e-32	SRE1_Pro
CRV2T00003888_1	346.507	-2.47582	0.2069	-11.9663	5.33677e-33	4.26971e-32	WT_Pro
CRV2T00001787_1	16269	-2.14288	0.179094	-11.9651	5.41296e-33	4.32826e-32	WT_Pro
CRV2T00006198_1	1135.82	-2.01106	0.168132	-11.9612	5.67212e-33	4.53297e-32	WT_Pro
CRV2T00004145_1	217.343	-2.00856	0.167939	-11.96	5.75345e-33	4.59541e-32	WT_Pro
CRV2T00009609_1	490.361	2.21531	0.185231	11.9597	5.77491e-33	4.61e-32	SRE1_Pro
CRV2T00004851_1	78.8445	-4.99165	0.417493	-11.9562	6.02213e-33	4.80467e-32	WT_Pro
CRV2T00004873_1	144.256	3.44637	0.288264	11.9556	6.06746e-33	4.83816e-32	SRE1_Pro
CRV2T00012077_1	163695	-1.21727	0.101864	-11.9499	6.49644e-33	5.17736e-32	WT_Pro
CRV2T00005213_1	797.985	-3.20712	0.268471	-11.9459	6.82249e-33	5.43419e-32	WT_Pro
CRV2T00011763_1	310.872	1.78457	0.14944	11.9417	7.17245e-33	5.70978e-32	SRE1_Pro
CRV2T00000492_1	785.231	1.31678	0.110318	11.9363	7.65593e-33	6.09129e-32	SRE1_Pro
CRV2T00006208_1	506.585	1.27935	0.107192	11.9351	7.76296e-33	6.17304e-32	SRE1_Pro
CRV2T00012650_1	555.483	-1.44928	0.121434	-11.9347	7.80295e-33	6.20141e-32	WT_Pro
CRV2T00003995_1	196.222	-1.79822	0.150672	-11.9347	7.80732e-33	6.20145e-32	WT_Pro
CRV2T00005381_1	1716.14	-4.56062	0.382198	-11.9326	8.00271e-33	6.35314e-32	WT_Pro
CRV2T00012240_1	145.711	-6.85798	0.574836	-11.9303	8.22557e-33	6.52647e-32	WT_Pro
CRV2T00019090_1	139.195	-1.93147	0.161911	-11.9292	8.33305e-33	6.6081e-32	WT_Pro
CRV2T00012662_1	1140.75	1.55374	0.130262	11.9278	8.4798e-33	6.72076e-32	SRE1_Pro
CRV2T00010638_1	10559.9	-1.40395	0.117749	-11.9232	8.95714e-33	7.09518e-32	WT_Pro
CRV2T00016277_1	800.217	-2.73776	0.229718	-11.9179	9.54653e-33	7.55789e-32	WT_Pro
CRV2T00012627_1	227.016	2.48469	0.208492	11.9174	9.60271e-33	7.59818e-32	SRE1_Pro
CRV2T00004375_1	1230.19	-0.845377	0.0709402	-11.9168	9.68073e-33	7.65571e-32	Not_associated
CRV2T00011842_1	235.02	2.02147	0.169736	11.9095	1.0562e-32	8.34803e-32	SRE1_Pro
CRV2T00008993_1	316.881	1.53818	0.129301	11.8962	1.23915e-32	9.78864e-32	SRE1_Pro
CRV2T00002983_1	116.298	-7.28683	0.612662	-11.8937	1.27584e-32	1.0073e-31	WT_Pro
CRV2T00012935_1	56.6971	3.29403	0.277002	11.8917	1.30714e-32	1.03145e-31	SRE1_Pro
CRV2T00010660_1	7372.09	0.642811	0.0540675	11.8891	1.34928e-32	1.06411e-31	Not_associated
CRV2T00000503_1	238.449	1.89118	0.159173	11.8812	1.48171e-32	1.16792e-31	SRE1_Pro
CRV2T00018297_1	2688.22	0.776321	0.0653408	11.8811	1.48375e-32	1.16888e-31	Not_associated
CRV2T00006230_1	2744.44	0.867884	0.073053	11.8802	1.50033e-32	1.1813e-31	Not_associated
CRV2T00000653_1	726.958	-1.79245	0.150928	-11.8762	1.57337e-32	1.23812e-31	WT_Pro
CRV2T00006614_1	868.5	2.16073	0.182002	11.872	1.65446e-32	1.30123e-31	SRE1_Pro
CRV2T00005139_1	620.517	-1.50354	0.126651	-11.8715	1.66415e-32	1.30813e-31	WT_Pro
CRV2T00015265_1	273.274	-6.9372	0.58448	-11.869	1.71451e-32	1.34698e-31	WT_Pro
CRV2T00011851_1	1172.51	-3.6172	0.305022	-11.8588	1.93648e-32	1.52053e-31	WT_Pro
CRV2T00012241_1	80.6789	-2.94128	0.248116	-11.8544	2.04144e-32	1.60208e-31	WT_Pro
CRV2T00007440_1	3339.15	-0.749726	0.0632681	-11.85	2.15247e-32	1.68829e-31	Not_associated
CRV2T00015970_1	1592.9	0.940965	0.0794151	11.8487	2.18573e-32	1.71344e-31	Not_associated
CRV2T00006012_1	229.889	-1.76148	0.148683	-11.8473	2.2236e-32	1.74219e-31	WT_Pro
CRV2T00007196_1	140.099	-2.18426	0.184487	-11.8396	2.43483e-32	1.90664e-31	WT_Pro
CRV2T00000673_1	904.737	1.4433	0.121976	11.8326	2.64751e-32	2.07206e-31	SRE1_Pro
CRV2T00012623_1	2116.19	1.32657	0.112177	11.8257	2.87516e-32	2.249e-31	SRE1_Pro
CRV2T00001187_1	349.081	-3.59987	0.304494	-11.8225	2.98773e-32	2.33579e-31	WT_Pro
CRV2T00000487_1	543.631	1.72878	0.146265	11.8195	3.09484e-32	2.41821e-31	SRE1_Pro
CRV2T00008745_1	945.045	-1.54075	0.130396	-11.8159	3.22923e-32	2.52185e-31	WT_Pro
CRV2T00002642_1	987.49	-1.11175	0.0941148	-11.8127	3.35497e-32	2.61863e-31	WT_Pro
CRV2T00008304_1	191.234	2.16806	0.183774	11.7974	4.02481e-32	3.13974e-31	SRE1_Pro
CRV2T00010269_1	117.875	-3.35365	0.284318	-11.7954	4.12167e-32	3.21356e-31	WT_Pro
CRV2T00014983_1	89.0365	-2.99737	0.254174	-11.7926	4.2624e-32	3.32149e-31	WT_Pro
CRV2T00014825_1	17558.3	1.36911	0.116112	11.7913	4.32946e-32	3.37191e-31	SRE1_Pro
CRV2T00002490_1	1437.86	-1.51272	0.12831	-11.7896	4.4164e-32	3.43776e-31	WT_Pro
CRV2T00004734_1	229.861	1.98112	0.168047	11.7891	4.44504e-32	3.45819e-31	SRE1_Pro
CRV2T00000194_1	134.884	1.86693	0.158379	11.7878	4.51407e-32	3.50999e-31	SRE1_Pro
CRV2T00015036_1	1203.58	-1.36724	0.116035	-11.7829	4.77917e-32	3.71412e-31	WT_Pro
CRV2T00002176_1	855.206	2.03143	0.172416	11.7821	4.8256e-32	3.74818e-31	SRE1_Pro
CRV2T00015803_1	1166.16	-1.15124	0.0977389	-11.7787	5.02482e-32	3.90081e-31	WT_Pro
CRV2T00007552_1	331.655	1.77792	0.151146	11.7629	6.06023e-32	4.70207e-31	SRE1_Pro
CRV2T00007648_1	2129.7	-2.89423	0.246058	-11.7624	6.10117e-32	4.73129e-31	WT_Pro
CRV2T00002900_1	282.151	-2.58592	0.219912	-11.7589	6.35748e-32	4.92739e-31	WT_Pro
CRV2T00005000_1	56657.1	-0.8974	0.0763451	-11.7545	6.69376e-32	5.18523e-31	Not_associated
CRV2T00002041_1	985.564	2.09367	0.178146	11.7525	6.85639e-32	5.30835e-31	SRE1_Pro
CRV2T00015460_1	345318	-1.74359	0.148487	-11.7424	7.72679e-32	5.97901e-31	WT_Pro
CRV2T00002102_1	614.123	-1.34287	0.114455	-11.7327	8.66839e-32	6.70402e-31	WT_Pro
CRV2T00009930_1	843.68	-1.34639	0.114786	-11.7295	8.9966e-32	6.95411e-31	WT_Pro
CRV2T00003816_1	3516.88	1.23637	0.105484	11.7209	9.95705e-32	7.69239e-31	SRE1_Pro
CRV2T00011735_1	534.43	2.02755	0.173007	11.7195	1.01309e-31	7.82246e-31	SRE1_Pro
CRV2T00007207_1	25231	2.12046	0.181113	11.708	1.16045e-31	8.95554e-31	SRE1_Pro
CRV2T00004000_1	983.366	-2.83069	0.241784	-11.7075	1.16654e-31	8.99767e-31	WT_Pro
CRV2T00008063_1	231.338	1.32935	0.113558	11.7064	1.18133e-31	9.10688e-31	SRE1_Pro
CRV2T00007033_1	2901.45	-1.24947	0.106801	-11.6991	1.28884e-31	9.93035e-31	WT_Pro
CRV2T00003823_1	87.6955	2.91121	0.248871	11.6977	1.30985e-31	1.00868e-30	SRE1_Pro
CRV2T00006146_1	1188.17	0.944008	0.0807213	11.6947	1.3573e-31	1.04466e-30	Not_associated
CRV2T00010335_1	656.744	1.16816	0.0999253	11.6904	1.42751e-31	1.09811e-30	SRE1_Pro
CRV2T00010167_1	134.999	-7.28382	0.623274	-11.6864	1.49606e-31	1.15023e-30	WT_Pro
CRV2T00002096_1	4624.61	-0.732428	0.0626911	-11.6831	1.55488e-31	1.19481e-30	Not_associated
CRV2T00008753_1	583.489	-1.59006	0.136143	-11.6793	1.62645e-31	1.24915e-30	WT_Pro
CRV2T00000196_1	121.836	2.61488	0.223945	11.6764	1.68204e-31	1.29115e-30	SRE1_Pro
CRV2T00004332_1	2993.34	2.16859	0.185786	11.6725	1.76165e-31	1.35154e-30	SRE1_Pro
CRV2T00014649_1	269.217	-2.10193	0.180184	-11.6655	1.91376e-31	1.46745e-30	WT_Pro
CRV2T00008039_1	1539.21	-0.812704	0.0697451	-11.6525	2.22857e-31	1.70793e-30	Not_associated
CRV2T00006161_1	266.651	2.03904	0.175026	11.65	2.29559e-31	1.75837e-30	SRE1_Pro
CRV2T00009442_1	109.683	2.57026	0.22073	11.6443	2.45184e-31	1.87705e-30	SRE1_Pro
CRV2T00000869_1	2885.94	0.977043	0.083941	11.6396	2.59106e-31	1.98257e-30	Not_associated
CRV2T00004357_1	502.972	1.15202	0.0990029	11.6363	2.69534e-31	2.06127e-30	SRE1_Pro
CRV2T00014650_1	256.936	2.49172	0.214168	11.6344	2.75552e-31	2.10617e-30	SRE1_Pro
CRV2T00014561_1	181.157	3.38024	0.290615	11.6313	2.8561e-31	2.18189e-30	SRE1_Pro
CRV2T00004545_1	1374.55	1.93239	0.166233	11.6246	3.09191e-31	2.36078e-30	SRE1_Pro
CRV2T00017680_1	278.198	-1.2972	0.111652	-11.6182	3.33209e-31	2.54282e-30	WT_Pro
CRV2T00014477_1	853.781	1.40144	0.120627	11.6179	3.34141e-31	2.54858e-30	SRE1_Pro
CRV2T00004362_1	1352.76	-1.68092	0.144706	-11.6162	3.41137e-31	2.60056e-30	WT_Pro
CRV2T00002098_1	1280.7	-2.76761	0.23826	-11.6159	3.42101e-31	2.60653e-30	WT_Pro
CRV2T00008048_1	2940.35	-1.24707	0.107385	-11.6131	3.53432e-31	2.69144e-30	WT_Pro
CRV2T00013481_1	127.086	3.99117	0.343782	11.6096	3.68408e-31	2.804e-30	SRE1_Pro
CRV2T00008911_1	777.981	1.12361	0.0968527	11.6013	4.06097e-31	3.08921e-30	SRE1_Pro
CRV2T00002862_1	1444.61	-1.19233	0.102826	-11.5957	4.33347e-31	3.29476e-30	WT_Pro
CRV2T00005117_1	94.8761	-2.7597	0.238001	-11.5954	4.35051e-31	3.30598e-30	WT_Pro
CRV2T00004989_1	65.3079	-3.37832	0.291449	-11.5914	4.55359e-31	3.45847e-30	WT_Pro
CRV2T00014564_1	244.302	-1.48245	0.128013	-11.5805	5.17363e-31	3.92732e-30	WT_Pro
CRV2T00001643_1	323.642	1.32232	0.114263	11.5725	5.67713e-31	4.30725e-30	SRE1_Pro
CRV2T00003804_1	932.53	-1.56422	0.135276	-11.5632	6.32738e-31	4.79807e-30	WT_Pro
CRV2T00010334_1	651.914	1.1137	0.0963497	11.5589	6.65579e-31	5.04444e-30	SRE1_Pro
CRV2T00015438_1	230.334	1.91608	0.165878	11.5511	7.2857e-31	5.51895e-30	SRE1_Pro
CRV2T00002791_1	3110.17	1.61362	0.139748	11.5466	7.68059e-31	5.81501e-30	SRE1_Pro
CRV2T00005665_1	631.363	0.893539	0.0773917	11.5457	7.7628e-31	5.87417e-30	Not_associated
CRV2T00006693_1	1553.91	1.3485	0.116804	11.545	7.82704e-31	5.91966e-30	SRE1_Pro
CRV2T00003479_1	323.987	-1.99436	0.173025	-11.5264	9.71129e-31	7.34088e-30	WT_Pro
CRV2T00005860_1	705.087	1.35308	0.117392	11.5261	9.74038e-31	7.359e-30	SRE1_Pro
CRV2T00005285_1	117.255	-2.55122	0.221389	-11.5237	1.0023e-30	7.56857e-30	WT_Pro
CRV2T00001626_1	837.631	-1.10068	0.0955312	-11.5216	1.02628e-30	7.74554e-30	WT_Pro
CRV2T00002069_1	2002.44	1.06551	0.0925238	11.5161	1.09483e-30	8.25857e-30	SRE1_Pro
CRV2T00007983_1	703.361	1.77754	0.154483	11.5064	1.22523e-30	9.23739e-30	SRE1_Pro
CRV2T00010710_1	631.168	-1.18212	0.102751	-11.5047	1.24919e-30	9.41308e-30	WT_Pro
CRV2T00006115_1	98.9192	-3.7058	0.322129	-11.5041	1.25823e-30	9.47623e-30	WT_Pro
CRV2T00016778_1	155.455	2.90329	0.252451	11.5004	1.31341e-30	9.88664e-30	SRE1_Pro
CRV2T00000866_1	1443.34	0.834783	0.0725986	11.4986	1.34061e-30	1.00861e-29	Not_associated
CRV2T00009486_1	1431.2	-0.95993	0.0834833	-11.4985	1.34269e-30	1.00965e-29	Not_associated
CRV2T00011880_1	112.836	2.76253	0.240289	11.4967	1.37085e-30	1.03029e-29	SRE1_Pro
CRV2T00001834_1	331.893	2.55948	0.222663	11.4949	1.40016e-30	1.05177e-29	SRE1_Pro
CRV2T00000529_1	7482.85	0.861662	0.0749781	11.4922	1.4441e-30	1.0842e-29	Not_associated
CRV2T00013492_1	84.9672	-2.45942	0.214051	-11.4899	1.48295e-30	1.11279e-29	WT_Pro
CRV2T00014712_1	752.047	1.38404	0.12054	11.482	1.62511e-30	1.21883e-29	SRE1_Pro
CRV2T00002040_1	267.67	1.53591	0.133823	11.4772	1.71789e-30	1.28774e-29	SRE1_Pro
CRV2T00010790_1	5499.13	-1.43002	0.124619	-11.4752	1.75791e-30	1.31706e-29	WT_Pro
CRV2T00009608_1	2740.28	2.20465	0.19216	11.473	1.80235e-30	1.34965e-29	SRE1_Pro
CRV2T00016567_1	239.3	1.72972	0.150774	11.4723	1.81754e-30	1.36032e-29	SRE1_Pro
CRV2T00004509_1	63.3698	5.0667	0.44181	11.4681	1.90882e-30	1.42789e-29	SRE1_Pro
CRV2T00011694_1	4910.92	-0.895454	0.0780971	-11.4659	1.95708e-30	1.46323e-29	Not_associated
CRV2T00006205_1	2152.68	-1.91303	0.166879	-11.4636	2.01053e-30	1.50242e-29	WT_Pro
CRV2T00005076_1	723.753	-11.4795	1.00173	-11.4597	2.10253e-30	1.57035e-29	WT_Pro
CRV2T00019819_1	78.4916	-2.90092	0.253146	-11.4595	2.10748e-30	1.57323e-29	WT_Pro
CRV2T00019622_1	134.688	2.13145	0.186072	11.455	2.22018e-30	1.6565e-29	SRE1_Pro
CRV2T00001311_1	1134.49	1.10892	0.0968148	11.454	2.24542e-30	1.67446e-29	SRE1_Pro
CRV2T00009329_1	2655.59	-1.08835	0.0950307	-11.4526	2.28078e-30	1.69995e-29	WT_Pro
CRV2T00004428_1	436.588	2.19949	0.192128	11.448	2.40549e-30	1.79197e-29	SRE1_Pro
CRV2T00011199_1	248.402	-5.25355	0.458915	-11.4478	2.41262e-30	1.79635e-29	WT_Pro
CRV2T00003762_1	2912.62	-0.727818	0.0636327	-11.4378	2.70635e-30	2.01401e-29	Not_associated
CRV2T00011418_1	258.356	-1.43671	0.125614	-11.4375	2.71691e-30	2.02082e-29	WT_Pro
CRV2T00002871_1	5841.35	0.522802	0.0457445	11.4287	3.00405e-30	2.23324e-29	Not_associated
CRV2T00004815_1	121.433	2.38644	0.208812	11.4287	3.00647e-30	2.23389e-29	SRE1_Pro
CRV2T00006182_1	184.151	1.81906	0.159243	11.4231	3.20414e-30	2.37954e-29	SRE1_Pro
CRV2T00004402_1	430.493	1.17478	0.102965	11.4095	3.74861e-30	2.78244e-29	SRE1_Pro
CRV2T00002485_1	138.569	-2.7916	0.244765	-11.4052	3.93798e-30	2.9215e-29	WT_Pro
CRV2T00017264_1	308.312	-9.68196	0.848954	-11.4046	3.9674e-30	2.94181e-29	WT_Pro
CRV2T00006007_1	2803.41	-1.34107	0.117594	-11.4042	3.98222e-30	2.95127e-29	WT_Pro
CRV2T00007717_1	9831.24	-1.58288	0.138806	-11.4035	4.01429e-30	2.97351e-29	WT_Pro
CRV2T00015866_1	153.304	-1.86841	0.163953	-11.396	4.37994e-30	3.24269e-29	WT_Pro
CRV2T00009098_1	885.178	-0.924636	0.0811466	-11.3946	4.44659e-30	3.29034e-29	Not_associated
CRV2T00018731_1	92.6784	2.74831	0.241229	11.393	4.5336e-30	3.353e-29	SRE1_Pro
CRV2T00014673_1	267.663	-2.12698	0.186695	-11.3928	4.54052e-30	3.35639e-29	WT_Pro
CRV2T00008292_1	9152.4	2.11916	0.186051	11.3902	4.67744e-30	3.45583e-29	SRE1_Pro
CRV2T00014467_1	549.684	1.35376	0.118907	11.3851	4.96199e-30	3.66418e-29	SRE1_Pro
CRV2T00003754_1	137.309	-2.50323	0.219969	-11.3799	5.26573e-30	3.88648e-29	WT_Pro
CRV2T00005215_1	98.4067	-4.56299	0.401112	-11.3758	5.51665e-30	4.06959e-29	WT_Pro
CRV2T00017670_1	1592.36	1.59284	0.140023	11.3755	5.53756e-30	4.08292e-29	SRE1_Pro
CRV2T00007474_1	173.636	-1.68379	0.148055	-11.3727	5.71652e-30	4.21271e-29	WT_Pro
CRV2T00010711_1	420.583	-1.93998	0.170669	-11.3669	6.11317e-30	4.50271e-29	WT_Pro
CRV2T00016789_1	92.8347	3.4239	0.301278	11.3646	6.27591e-30	4.62022e-29	SRE1_Pro
CRV2T00015811_1	252.744	-3.60228	0.317011	-11.3633	6.37092e-30	4.68776e-29	WT_Pro
CRV2T00006217_1	2900.4	1.74103	0.153223	11.3627	6.41201e-30	4.71558e-29	SRE1_Pro
CRV2T00012319_1	5249.76	-0.785037	0.0691009	-11.3607	6.55975e-30	4.82177e-29	Not_associated
CRV2T00007049_1	410.979	-12.0934	1.06487	-11.3567	6.868e-30	5.04577e-29	WT_Pro
CRV2T00002199_1	31444.2	-1.09143	0.0961687	-11.3491	7.49321e-30	5.50229e-29	WT_Pro
CRV2T00006999_1	1013.5	1.44829	0.127656	11.3452	7.83366e-30	5.74935e-29	SRE1_Pro
CRV2T00003342_1	100.936	6.59827	0.58163	11.3445	7.90185e-30	5.79643e-29	SRE1_Pro
CRV2T00000183_1	12135.2	0.669445	0.0590155	11.3435	7.98547e-30	5.85479e-29	Not_associated
CRV2T00004930_1	155.893	2.02689	0.178711	11.3417	8.15402e-30	5.97532e-29	SRE1_Pro
CRV2T00012313_1	627.362	1.51428	0.133546	11.339	8.40552e-30	6.15649e-29	SRE1_Pro
CRV2T00002166_1	2092.56	-1.46137	0.12892	-11.3355	8.75566e-30	6.40968e-29	WT_Pro
CRV2T00007969_1	73.6833	-6.01287	0.530558	-11.3331	8.99622e-30	6.58243e-29	WT_Pro
CRV2T00003611_1	433.132	-5.00159	0.44146	-11.3297	9.35598e-30	6.84218e-29	WT_Pro
CRV2T00018139_1	202.627	-5.0941	0.449876	-11.3233	1.00583e-29	7.35208e-29	WT_Pro
CRV2T00003175_1	47.89	3.85043	0.340216	11.3176	1.07368e-29	7.84404e-29	SRE1_Pro
CRV2T00008949_1	63606.8	-1.44676	0.127877	-11.3137	1.12265e-29	8.1976e-29	WT_Pro
CRV2T00007849_1	434.52	-1.81172	0.160142	-11.3132	1.12904e-29	8.24013e-29	WT_Pro
CRV2T00006641_1	416.201	1.26057	0.111472	11.3085	1.19136e-29	8.69054e-29	SRE1_Pro
CRV2T00021296_1	2626.71	2.33991	0.206934	11.3075	1.20467e-29	8.78319e-29	SRE1_Pro
CRV2T00015649_1	648.245	-1.14126	0.100956	-11.3046	1.24571e-29	9.0778e-29	WT_Pro
CRV2T00001898_1	2007.34	0.698586	0.0617978	11.3044	1.24825e-29	9.09169e-29	Not_associated
CRV2T00007313_1	492.663	-1.09857	0.0972625	-11.2949	1.39082e-29	1.0125e-28	WT_Pro
CRV2T00010930_1	1292.36	1.12429	0.099606	11.2874	1.51446e-29	1.10195e-28	SRE1_Pro
CRV2T00008978_1	2270.17	1.07687	0.0954306	11.2844	1.56777e-29	1.14016e-28	SRE1_Pro
CRV2T00009078_1	1552.85	-1.67052	0.148053	-11.2832	1.58817e-29	1.15441e-28	WT_Pro
CRV2T00015761_1	745.789	1.0313	0.0914313	11.2795	1.65688e-29	1.20375e-28	SRE1_Pro
CRV2T00005061_1	150.481	8.34835	0.740626	11.272	1.80413e-29	1.31006e-28	SRE1_Pro
CRV2T00009861_1	433.39	1.13129	0.100389	11.2691	1.86469e-29	1.35336e-28	SRE1_Pro
CRV2T00011684_1	3544.54	0.934277	0.0829199	11.2672	1.90483e-29	1.3818e-28	Not_associated
CRV2T00002195_1	4020.61	1.58542	0.140778	11.2619	2.02448e-29	1.46785e-28	SRE1_Pro
CRV2T00002918_1	210.016	-1.80136	0.159968	-11.2608	2.05e-29	1.48561e-28	WT_Pro
CRV2T00003626_1	1120.84	-3.45916	0.307214	-11.2598	2.07332e-29	1.50174e-28	WT_Pro
CRV2T00001286_1	542.015	-1.99092	0.176846	-11.2579	2.11728e-29	1.53281e-28	WT_Pro
CRV2T00001268_1	1056.49	-1.63	0.144834	-11.2543	2.20593e-29	1.59619e-28	WT_Pro
CRV2T00003405_1	11391.3	-0.704529	0.0626075	-11.2531	2.23585e-29	1.61703e-28	Not_associated
CRV2T00006654_1	845.58	-0.988152	0.0878261	-11.2512	2.28358e-29	1.65072e-28	Not_associated
CRV2T00001652_1	2730.58	-0.853084	0.0758267	-11.2504	2.30431e-29	1.66486e-28	Not_associated
CRV2T00015432_1	146.124	-2.81031	0.249821	-11.2493	2.33499e-29	1.68619e-28	WT_Pro
CRV2T00007638_1	1306.65	-0.812551	0.0722765	-11.2423	2.52838e-29	1.82492e-28	Not_associated
CRV2T00001138_1	3331.93	1.47733	0.131446	11.239	2.62287e-29	1.89218e-28	SRE1_Pro
CRV2T00006941_1	1784.09	1.33418	0.11875	11.2352	2.73871e-29	1.97475e-28	SRE1_Pro
CRV2T00006594_1	507.101	-2.33299	0.20772	-11.2314	2.85968e-29	2.06095e-28	WT_Pro
CRV2T00009504_1	201.141	-1.97096	0.175647	-11.2212	3.21066e-29	2.31274e-28	WT_Pro
CRV2T00001747_1	319.098	-1.57246	0.14018	-11.2174	3.34956e-29	2.41158e-28	WT_Pro
CRV2T00010668_1	3191.55	-0.84766	0.0755689	-11.2171	3.36295e-29	2.42001e-28	Not_associated
CRV2T00010347_1	105.048	2.16041	0.192704	11.2111	3.5989e-29	2.58851e-28	SRE1_Pro
CRV2T00018559_1	156.131	-8.29329	0.739771	-11.2106	3.6164e-29	2.5998e-28	WT_Pro
CRV2T00008739_1	531.131	-1.37918	0.123052	-11.2081	3.7206e-29	2.67337e-28	WT_Pro
CRV2T00003346_1	323.922	-2.20551	0.196779	-11.208	3.72324e-29	2.67393e-28	WT_Pro
CRV2T00008886_1	847.393	-1.1204	0.0999797	-11.2063	3.79739e-29	2.72582e-28	WT_Pro
CRV2T00014678_1	6513.23	2.79509	0.24943	11.2059	3.81525e-29	2.73728e-28	SRE1_Pro
CRV2T00002859_1	339.721	-1.9112	0.170568	-11.205	3.85548e-29	2.76476e-28	WT_Pro
CRV2T00006548_1	1399.95	0.727592	0.0649366	11.2046	3.86884e-29	2.77296e-28	Not_associated
CRV2T00000253_1	70.7005	-5.95088	0.531154	-11.2037	3.91144e-29	2.80209e-28	WT_Pro
CRV2T00019444_1	55.9474	-4.03964	0.360638	-11.2014	4.01472e-29	2.87465e-28	WT_Pro
CRV2T00015828_1	199.18	-2.84432	0.253967	-11.1996	4.09747e-29	2.93244e-28	WT_Pro
CRV2T00004251_1	2681.06	-1.31811	0.117752	-11.194	4.36423e-29	3.1218e-28	WT_Pro
CRV2T00017578_1	82.2589	-3.5837	0.320311	-11.1882	4.65858e-29	3.3307e-28	WT_Pro
CRV2T00009824_1	139.471	2.16497	0.19352	11.1873	4.70443e-29	3.36181e-28	SRE1_Pro
CRV2T00017970_1	102.253	-2.36346	0.211299	-11.1854	4.80962e-29	3.43527e-28	WT_Pro
CRV2T00007891_1	2462.23	-1.52945	0.136812	-11.1792	5.15535e-29	3.68038e-28	WT_Pro
CRV2T00008416_1	6612.7	-1.72905	0.154763	-11.1723	5.57488e-29	3.97791e-28	WT_Pro
CRV2T00008076_1	627.196	1.11221	0.0995764	11.1694	5.75401e-29	4.10369e-28	SRE1_Pro
CRV2T00009804_1	307.99	-1.25355	0.11225	-11.1675	5.88171e-29	4.19268e-28	WT_Pro
CRV2T00011739_1	730.805	-1.51345	0.135643	-11.1576	6.57195e-29	4.68239e-28	WT_Pro
CRV2T00019016_1	2770.47	-1.22157	0.109508	-11.1551	6.76248e-29	4.81576e-28	WT_Pro
CRV2T00006605_1	2348.6	-0.684196	0.0613372	-11.1547	6.7947e-29	4.83631e-28	Not_associated
CRV2T00004898_1	99.9492	-2.23147	0.200135	-11.1498	7.17499e-29	5.10446e-28	WT_Pro
CRV2T00006601_1	775.213	0.944024	0.0846701	11.1494	7.20622e-29	5.12414e-28	Not_associated
CRV2T00009200_1	428.193	4.46007	0.400283	11.1423	7.80822e-29	5.54947e-28	SRE1_Pro
CRV2T00000274_1	1981.78	0.921605	0.0827247	11.1406	7.95576e-29	5.65154e-28	Not_associated
CRV2T00002160_1	1000.73	1.04103	0.0934855	11.1357	8.40992e-29	5.97121e-28	SRE1_Pro
CRV2T00007419_1	749.872	-1.21596	0.109242	-11.1309	8.87766e-29	6.30021e-28	WT_Pro
CRV2T00000993_1	775.658	2.25408	0.202565	11.1277	9.19901e-29	6.52504e-28	SRE1_Pro
CRV2T00016985_1	85.2452	-3.81437	0.342951	-11.1222	9.78189e-29	6.93506e-28	WT_Pro
CRV2T00002684_1	233.811	-1.59437	0.143389	-11.1192	1.01211e-28	7.17204e-28	WT_Pro
CRV2T00005750_1	69.0731	3.03119	0.272639	11.118	1.02591e-28	7.2662e-28	SRE1_Pro
CRV2T00009017_1	1368.77	-0.73333	0.0659706	-11.116	1.04856e-28	7.42297e-28	Not_associated
CRV2T00006055_1	2541.87	0.63797	0.0573998	11.1145	1.06651e-28	7.54638e-28	Not_associated
CRV2T00000633_1	1112.22	2.43904	0.219469	11.1134	1.08006e-28	7.63845e-28	SRE1_Pro
CRV2T00006629_1	889.713	1.24419	0.111977	11.1111	1.10764e-28	7.82966e-28	SRE1_Pro
CRV2T00014445_1	118.863	-1.9873	0.178926	-11.1068	1.16232e-28	8.2122e-28	WT_Pro
CRV2T00010653_1	266.095	1.45642	0.131211	11.0999	1.2565e-28	8.87319e-28	SRE1_Pro
CRV2T00001918_1	1491.59	2.40629	0.216884	11.0948	1.32937e-28	9.38318e-28	SRE1_Pro
CRV2T00002045_1	1269.97	-1.42324	0.128289	-11.094	1.34171e-28	9.46569e-28	WT_Pro
CRV2T00021028_1	433.228	1.50206	0.135408	11.0928	1.3592e-28	9.58436e-28	SRE1_Pro
CRV2T00015835_1	120.207	-2.27931	0.205483	-11.0924	1.36512e-28	9.62142e-28	WT_Pro
CRV2T00000126_1	1047.58	1.70825	0.154003	11.0924	1.36645e-28	9.62603e-28	SRE1_Pro
CRV2T00009052_1	10077.4	-1.43387	0.129269	-11.0921	1.37063e-28	9.65074e-28	WT_Pro
CRV2T00007627_1	459.293	1.56937	0.1415	11.091	1.38735e-28	9.76373e-28	SRE1_Pro
CRV2T00014470_1	1278.88	2.404	0.216758	11.0907	1.39158e-28	9.78867e-28	SRE1_Pro
CRV2T00004574_1	271.981	2.01406	0.181671	11.0863	1.46144e-28	1.02751e-27	SRE1_Pro
CRV2T00008585_1	157.277	2.31719	0.209073	11.0832	1.51445e-28	1.06426e-27	SRE1_Pro
CRV2T00007388_1	751.405	1.01782	0.0918612	11.08	1.56838e-28	1.10162e-27	SRE1_Pro
CRV2T00008839_1	483.5	1.39899	0.126375	11.0701	1.75125e-28	1.22947e-27	SRE1_Pro
CRV2T00001579_1	181.461	2.13219	0.192612	11.0699	1.75583e-28	1.23147e-27	SRE1_Pro
CRV2T00006267_1	1236.98	-1.34164	0.121197	-11.0699	1.75541e-28	1.23147e-27	WT_Pro
CRV2T00002722_1	329.122	-2.06702	0.186813	-11.0646	1.86199e-28	1.3053e-27	WT_Pro
CRV2T00018342_1	1927.61	-1.16489	0.105307	-11.0619	1.91935e-28	1.34485e-27	WT_Pro
CRV2T00006108_1	831.88	1.02374	0.0925753	11.0584	1.99559e-28	1.39759e-27	SRE1_Pro
CRV2T00001597_1	550.8	1.08409	0.0980795	11.0532	2.11586e-28	1.4811e-27	SRE1_Pro
CRV2T00001890_1	1952.81	0.888446	0.0804881	11.0382	2.49886e-28	1.74835e-27	Not_associated
CRV2T00010883_1	382.7	1.27239	0.115311	11.0344	2.60771e-28	1.82362e-27	SRE1_Pro
CRV2T00000859_1	670.795	1.3241	0.120024	11.032	2.67919e-28	1.8727e-27	SRE1_Pro
CRV2T00005348_1	1271.28	1.15575	0.104777	11.0306	2.72118e-28	1.90112e-27	SRE1_Pro
CRV2T00001946_1	130.277	1.88609	0.171084	11.0244	2.91543e-28	2.03585e-27	SRE1_Pro
CRV2T00017893_1	154.589	2.75312	0.249758	11.0231	2.95637e-28	2.06343e-27	SRE1_Pro
CRV2T00011587_1	2861.28	-0.924235	0.0838782	-11.0188	3.10279e-28	2.16458e-27	Not_associated
CRV2T00007568_1	586.47	-1.52767	0.138751	-11.0102	3.41314e-28	2.37993e-27	WT_Pro
CRV2T00001429_1	63308.4	2.13565	0.194112	11.0022	3.73102e-28	2.60032e-27	SRE1_Pro
CRV2T00012406_1	292.513	1.90221	0.172912	11.001	3.77989e-28	2.63311e-27	SRE1_Pro
CRV2T00012743_1	101.322	-2.28116	0.207373	-11.0003	3.80807e-28	2.65145e-27	WT_Pro
CRV2T00010887_1	4487.67	0.750245	0.0682455	10.9933	4.1144e-28	2.86336e-27	Not_associated
CRV2T00015220_1	1207.7	1.70165	0.154864	10.988	4.36345e-28	3.03521e-27	SRE1_Pro
CRV2T00015376_1	1249.86	3.28873	0.299403	10.9843	4.54861e-28	3.16248e-27	SRE1_Pro
CRV2T00007853_1	930.286	2.3983	0.218472	10.9776	4.89695e-28	3.40302e-27	SRE1_Pro
CRV2T00002921_1	788.512	-2.72966	0.248966	-10.964	5.69382e-28	3.95488e-27	WT_Pro
CRV2T00003886_1	2934.46	1.51123	0.137859	10.9622	5.8098e-28	4.03349e-27	SRE1_Pro
CRV2T00017834_1	157.547	1.72072	0.157088	10.9539	6.36494e-28	4.41677e-27	SRE1_Pro
CRV2T00009391_1	73.8803	2.41201	0.220243	10.9516	6.53007e-28	4.52917e-27	SRE1_Pro
CRV2T00003883_1	2092.87	-1.61711	0.147714	-10.9476	6.82454e-28	4.73113e-27	WT_Pro
CRV2T00018932_1	249.096	-1.50877	0.137839	-10.9459	6.95061e-28	4.81621e-27	WT_Pro
CRV2T00007320_1	456.274	2.05076	0.187381	10.9444	7.07157e-28	4.89767e-27	SRE1_Pro
CRV2T00012621_1	209.973	2.12631	0.194297	10.9436	7.13349e-28	4.93817e-27	SRE1_Pro
CRV2T00006333_1	1895.14	1.49631	0.136739	10.9429	7.18998e-28	4.97488e-27	SRE1_Pro
CRV2T00007319_1	990.027	0.962049	0.0879581	10.9376	7.62105e-28	5.27062e-27	Not_associated
CRV2T00006376_1	3533.46	-0.847767	0.0775705	-10.929	8.37715e-28	5.79074e-27	Not_associated
CRV2T00015038_1	118.056	-2.03567	0.186275	-10.9283	8.43943e-28	5.83099e-27	WT_Pro
CRV2T00018121_1	166.473	-1.82107	0.166671	-10.9262	8.63993e-28	5.96665e-27	WT_Pro
CRV2T00006088_1	8870.11	-2.12896	0.194861	-10.9255	8.70272e-28	6.00713e-27	WT_Pro
CRV2T00000765_1	5626.37	2.07756	0.19021	10.9225	9.0032e-28	6.21156e-27	SRE1_Pro
CRV2T00011123_1	56.7234	4.32348	0.395845	10.9221	9.03351e-28	6.22948e-27	SRE1_Pro
CRV2T00015363_1	210.122	-1.83255	0.167811	-10.9203	9.21779e-28	6.35352e-27	WT_Pro
CRV2T00019455_1	352.248	1.57002	0.143927	10.9084	1.05047e-27	7.23706e-27	SRE1_Pro
CRV2T00002585_1	149.306	-1.79271	0.164435	-10.9022	1.12491e-27	7.74621e-27	WT_Pro
CRV2T00002930_1	3258.73	-1.9516	0.179018	-10.9017	1.13122e-27	7.78597e-27	WT_Pro
CRV2T00015093_1	1944.84	0.893388	0.081968	10.8992	1.16235e-27	7.9964e-27	Not_associated
CRV2T00015552_1	223.396	-11.2134	1.02899	-10.8975	1.18484e-27	8.1472e-27	WT_Pro
CRV2T00005084_1	1363.34	-1.70097	0.156142	-10.8938	1.23448e-27	8.48448e-27	WT_Pro
CRV2T00003296_1	148.036	3.66397	0.336396	10.8918	1.26064e-27	8.66009e-27	SRE1_Pro
CRV2T00015000_1	286.368	-1.44799	0.132948	-10.8914	1.26635e-27	8.69518e-27	WT_Pro
CRV2T00011507_1	1788.05	1.01464	0.0932083	10.8857	1.34865e-27	9.25587e-27	SRE1_Pro
CRV2T00006657_1	187.588	1.607	0.147675	10.882	1.40449e-27	9.63453e-27	SRE1_Pro
CRV2T00014698_1	2408.14	2.25943	0.207685	10.8791	1.44959e-27	9.93915e-27	SRE1_Pro
CRV2T00010268_1	45.991	3.95379	0.363506	10.8768	1.48667e-27	1.01885e-26	SRE1_Pro
CRV2T00001076_1	60103.9	2.59277	0.238427	10.8745	1.52511e-27	1.0447e-26	SRE1_Pro
CRV2T00015077_1	567.4	-1.63364	0.150294	-10.8697	1.60789e-27	1.10088e-26	WT_Pro
CRV2T00006907_1	161.425	-2.84128	0.261529	-10.8641	1.70898e-27	1.16954e-26	WT_Pro
CRV2T00009299_1	2461.46	1.8893	0.173925	10.8627	1.73498e-27	1.18676e-26	SRE1_Pro
CRV2T00006954_1	2513.25	-0.771759	0.0710614	-10.8605	1.77866e-27	1.21606e-26	Not_associated
CRV2T00018073_1	445.608	1.68282	0.154975	10.8587	1.81404e-27	1.23966e-26	SRE1_Pro
CRV2T00015150_1	3631.26	1.33963	0.123386	10.8572	1.84267e-27	1.25863e-26	SRE1_Pro
CRV2T00006440_1	188.543	1.81691	0.167446	10.8507	1.97853e-27	1.35079e-26	SRE1_Pro
CRV2T00002029_1	49.5667	4.86197	0.448251	10.8465	2.07122e-27	1.4134e-26	SRE1_Pro
CRV2T00004949_1	2997.4	-1.1106	0.102424	-10.8431	2.1498e-27	1.46633e-26	WT_Pro
CRV2T00003618_1	113.115	-2.95964	0.273087	-10.8377	2.28115e-27	1.55518e-26	WT_Pro
CRV2T00003736_1	461.743	-1.16418	0.107468	-10.8328	2.40623e-27	1.63968e-26	WT_Pro
CRV2T00018097_1	84.8652	3.26754	0.301646	10.8323	2.41893e-27	1.64756e-26	SRE1_Pro
CRV2T00006600_1	53022.3	0.774534	0.0715172	10.83	2.48056e-27	1.68873e-26	Not_associated
CRV2T00012710_1	98.3572	-2.37775	0.219595	-10.8279	2.53995e-27	1.72834e-26	WT_Pro
CRV2T00007464_1	624.469	1.83776	0.169743	10.8267	2.57141e-27	1.74893e-26	SRE1_Pro
CRV2T00018361_1	1240.85	-1.28258	0.118495	-10.824	2.65029e-27	1.80172e-26	WT_Pro
CRV2T00006821_1	1464.44	-3.00392	0.277647	-10.8192	2.79153e-27	1.89684e-26	WT_Pro
CRV2T00005528_1	1679.77	0.983284	0.0908948	10.8178	2.83433e-27	1.92502e-26	Not_associated
CRV2T00001219_1	1766.95	1.57727	0.145814	10.817	2.85962e-27	1.94127e-26	SRE1_Pro
CRV2T00011081_1	45.4988	3.45863	0.319801	10.8149	2.92482e-27	1.9846e-26	SRE1_Pro
CRV2T00000650_1	1722.95	1.81253	0.167599	10.8147	2.93404e-27	1.98992e-26	SRE1_Pro
CRV2T00004202_1	1493.68	1.25377	0.115939	10.8141	2.95335e-27	2.00207e-26	SRE1_Pro
CRV2T00009001_1	5947.02	1.60373	0.148337	10.8114	3.03851e-27	2.05883e-26	SRE1_Pro
CRV2T00006994_1	711.382	1.06427	0.0984713	10.8079	3.1586e-27	2.13919e-26	SRE1_Pro
CRV2T00015661_1	88.8808	2.00688	0.185695	10.8074	3.17452e-27	2.14896e-26	SRE1_Pro
CRV2T00007010_1	475.446	-1.42622	0.131968	-10.8073	3.17868e-27	2.15077e-26	WT_Pro
CRV2T00016824_1	141.118	2.08491	0.192926	10.8068	3.1966e-27	2.16188e-26	SRE1_Pro
CRV2T00010765_1	1035.14	-1.36575	0.12638	-10.8067	3.20087e-27	2.16375e-26	WT_Pro
CRV2T00015472_1	2335.43	0.934559	0.0865227	10.8013	3.39299e-27	2.29254e-26	Not_associated
CRV2T00008207_1	228.46	1.75678	0.162707	10.7972	3.54828e-27	2.39634e-26	SRE1_Pro
CRV2T00000845_1	1218.41	1.42714	0.132189	10.7962	3.58749e-27	2.42168e-26	SRE1_Pro
CRV2T00007672_1	6245.01	-1.31432	0.121753	-10.7949	3.63767e-27	2.45441e-26	WT_Pro
CRV2T00000660_1	4693.66	0.670972	0.0622235	10.7833	4.12969e-27	2.78507e-26	Not_associated
CRV2T00000680_1	186.897	2.46783	0.229135	10.7702	4.76173e-27	3.20982e-26	SRE1_Pro
CRV2T00008098_1	6475.29	-1.27714	0.118619	-10.7668	4.93885e-27	3.32765e-26	WT_Pro
CRV2T00011756_1	523.421	0.988668	0.091838	10.7654	5.01681e-27	3.3786e-26	Not_associated
CRV2T00008889_1	440.297	-1.19499	0.111009	-10.7648	5.04863e-27	3.39844e-26	WT_Pro
CRV2T00014144_1	361.819	-11.1871	1.03925	-10.7646	5.0576e-27	3.40288e-26	WT_Pro
CRV2T00001642_1	645.311	1.03751	0.0964048	10.762	5.20102e-27	3.49774e-26	SRE1_Pro
CRV2T00013163_1	11679	-1.25323	0.116482	-10.759	5.37265e-27	3.61147e-26	WT_Pro
CRV2T00004016_1	1344.53	1.40382	0.130534	10.7544	5.64837e-27	3.79504e-26	SRE1_Pro
CRV2T00007086_1	145.131	-2.30498	0.214399	-10.7509	5.87108e-27	3.94284e-26	WT_Pro
CRV2T00003656_1	2655.64	-1.33396	0.124109	-10.7483	6.03494e-27	4.05099e-26	WT_Pro
CRV2T00005778_1	562.633	-1.39624	0.129905	-10.7481	6.04644e-27	4.05681e-26	WT_Pro
CRV2T00004472_1	461.025	-2.47034	0.229915	-10.7446	6.28449e-27	4.21457e-26	WT_Pro
CRV2T00002043_1	3086.33	-0.91222	0.084905	-10.744	6.32372e-27	4.2389e-26	Not_associated
CRV2T00015232_1	1473.04	0.766845	0.0713834	10.7426	6.41969e-27	4.30122e-26	Not_associated
CRV2T00010937_1	62.2734	3.61376	0.336494	10.7394	6.64532e-27	4.45032e-26	SRE1_Pro
CRV2T00021412_1	64.7581	2.8075	0.261444	10.7385	6.71492e-27	4.49484e-26	SRE1_Pro
CRV2T00007699_1	470.408	1.86537	0.173726	10.7374	6.79381e-27	4.54553e-26	SRE1_Pro
CRV2T00007685_1	704.254	-1.67649	0.156176	-10.7346	6.99879e-27	4.6805e-26	WT_Pro
CRV2T00007962_1	46.771	-3.42359	0.318936	-10.7344	7.01647e-27	4.69014e-26	WT_Pro
CRV2T00019210_1	383.016	-11.2694	1.05002	-10.7325	7.16315e-27	4.78597e-26	WT_Pro
CRV2T00005681_1	3102.9	1.70109	0.1585	10.7324	7.16863e-27	4.78741e-26	SRE1_Pro
CRV2T00005504_1	1018.67	-0.779682	0.0726514	-10.7318	7.21609e-27	4.81687e-26	Not_associated
CRV2T00006049_1	539.055	-1.4815	0.138086	-10.7289	7.45005e-27	4.97073e-26	WT_Pro
CRV2T00009621_1	1384.91	2.22766	0.207963	10.7118	8.95891e-27	5.97468e-26	SRE1_Pro
CRV2T00010878_1	440.041	1.13825	0.106296	10.7083	9.3022e-27	6.20075e-26	SRE1_Pro
CRV2T00014428_1	292.903	-1.95769	0.182918	-10.7026	9.90081e-27	6.59672e-26	WT_Pro
CRV2T00002177_1	1004.95	-1.7669	0.16517	-10.6975	1.04592e-26	6.96555e-26	WT_Pro
CRV2T00008018_1	1285.58	1.32115	0.12351	10.6967	1.0542e-26	7.01745e-26	SRE1_Pro
CRV2T00003818_1	605.624	-1.00514	0.0940037	-10.6926	1.10288e-26	7.33805e-26	WT_Pro
CRV2T00001186_1	116.339	-1.88105	0.175963	-10.6901	1.13292e-26	7.53447e-26	WT_Pro
CRV2T00015131_1	399.618	-1.62744	0.152341	-10.6829	1.22392e-26	8.13587e-26	WT_Pro
CRV2T00000937_1	6782.13	2.34958	0.219944	10.6826	1.22743e-26	8.15547e-26	SRE1_Pro
CRV2T00008924_1	9392.17	-0.964952	0.090355	-10.6796	1.26871e-26	8.42584e-26	Not_associated
CRV2T00005754_1	413.874	-1.54303	0.144502	-10.6783	1.28647e-26	8.53985e-26	WT_Pro
CRV2T00004392_1	1439.46	0.876459	0.0821353	10.6709	1.39233e-26	9.23834e-26	Not_associated
CRV2T00015992_1	154.174	-3.53896	0.331678	-10.6699	1.4084e-26	9.34067e-26	WT_Pro
CRV2T00007400_1	13951	-1.08451	0.101648	-10.6693	1.41716e-26	9.3944e-26	WT_Pro
CRV2T00008089_1	231.211	-1.48177	0.138922	-10.6662	1.46452e-26	9.70386e-26	WT_Pro
CRV2T00011724_1	744.887	2.11653	0.198436	10.6661	1.46693e-26	9.71537e-26	SRE1_Pro
CRV2T00008972_1	208.379	2.86493	0.268624	10.6652	1.48066e-26	9.80181e-26	SRE1_Pro
CRV2T00006867_1	326.502	1.13819	0.106745	10.6627	1.52127e-26	1.0066e-25	SRE1_Pro
CRV2T00018666_1	387.597	-2.32959	0.218552	-10.6592	1.57964e-26	1.04474e-25	WT_Pro
CRV2T00011740_1	363.004	2.13618	0.200447	10.6571	1.61624e-26	1.06846e-25	SRE1_Pro
CRV2T00012821_1	50.6136	-3.84524	0.360821	-10.6569	1.61843e-26	1.06941e-25	WT_Pro
CRV2T00008761_1	440.772	-2.26234	0.212317	-10.6555	1.64377e-26	1.08566e-25	WT_Pro
CRV2T00001300_1	229.031	1.6675	0.156547	10.6518	1.71116e-26	1.12965e-25	SRE1_Pro
CRV2T00019086_1	110.934	-1.98032	0.185928	-10.651	1.72537e-26	1.13851e-25	WT_Pro
CRV2T00010926_1	1289.63	1.51227	0.142	10.6498	1.74747e-26	1.15256e-25	SRE1_Pro
CRV2T00005470_1	212.865	-1.58329	0.148711	-10.6467	1.806e-26	1.19062e-25	WT_Pro
CRV2T00017927_1	275.153	1.24658	0.11713	10.6427	1.88619e-26	1.24291e-25	SRE1_Pro
CRV2T00010730_1	309.382	-1.46374	0.137551	-10.6414	1.91281e-26	1.25988e-25	WT_Pro
CRV2T00014783_1	677.057	1.62848	0.153042	10.6407	1.92603e-26	1.26801e-25	SRE1_Pro
CRV2T00001082_1	681.74	1.34654	0.126569	10.6388	1.96611e-26	1.2938e-25	SRE1_Pro
CRV2T00013154_1	276.59	1.77093	0.166481	10.6375	1.99469e-26	1.31201e-25	SRE1_Pro
CRV2T00003708_1	3169.17	1.53719	0.144519	10.6366	2.0139e-26	1.32404e-25	SRE1_Pro
CRV2T00006023_1	269.355	1.99108	0.187217	10.6352	2.04453e-26	1.34356e-25	SRE1_Pro
CRV2T00011498_1	8581.98	-0.883578	0.0831092	-10.6315	2.12606e-26	1.3965e-25	Not_associated
CRV2T00009280_1	1176.13	1.44805	0.136231	10.6294	2.17615e-26	1.42875e-25	SRE1_Pro
CRV2T00007041_1	11249.9	1.0018	0.0942793	10.6258	2.25947e-26	1.48278e-25	SRE1_Pro
CRV2T00002888_1	791.278	1.96858	0.185368	10.6198	2.40989e-26	1.58077e-25	SRE1_Pro
CRV2T00000170_1	80.5858	2.95846	0.278582	10.6197	2.41351e-26	1.58242e-25	SRE1_Pro
CRV2T00013619_1	242.774	2.05831	0.193979	10.611	2.64826e-26	1.73554e-25	SRE1_Pro
CRV2T00007749_1	1677.99	1.05805	0.0997323	10.6089	2.71055e-26	1.77556e-25	SRE1_Pro
CRV2T00002896_1	2947.87	0.802584	0.0756727	10.606	2.79478e-26	1.8299e-25	Not_associated
CRV2T00006864_1	220.262	-1.23384	0.116371	-10.6027	2.89626e-26	1.89548e-25	WT_Pro
CRV2T00015180_1	4437.62	0.773542	0.0729948	10.5972	3.0699e-26	2.00821e-25	Not_associated
CRV2T00015775_1	972.05	-3.89865	0.368082	-10.5918	3.25257e-26	2.12674e-25	WT_Pro
CRV2T00010571_1	443.418	-10.7692	1.01691	-10.5902	3.30909e-26	2.16271e-25	WT_Pro
CRV2T00005173_1	791.755	-1.57915	0.149157	-10.5872	3.41835e-26	2.2331e-25	WT_Pro
CRV2T00011019_1	911.497	1.11965	0.105845	10.5781	3.76443e-26	2.45807e-25	SRE1_Pro
CRV2T00016221_1	445.775	1.36568	0.12911	10.5776	3.78463e-26	2.47014e-25	SRE1_Pro
CRV2T00000160_1	681.518	-3.29691	0.311732	-10.5761	3.8461e-26	2.50912e-25	WT_Pro
CRV2T00013984_1	75.1004	-3.69498	0.349414	-10.5748	3.90095e-26	2.54375e-25	WT_Pro
CRV2T00006234_1	794.702	1.45238	0.137368	10.5729	3.98096e-26	2.59475e-25	SRE1_Pro
CRV2T00015145_1	2700.15	1.92858	0.182418	10.5723	4.00549e-26	2.60955e-25	SRE1_Pro
CRV2T00004014_1	180.018	-1.97062	0.186443	-10.5696	4.12379e-26	2.68541e-25	WT_Pro
CRV2T00005290_1	163.732	-1.44773	0.136974	-10.5693	4.1352e-26	2.69162e-25	WT_Pro
CRV2T00010108_1	49.9855	3.02856	0.2866	10.5672	4.22821e-26	2.75092e-25	SRE1_Pro
CRV2T00017981_1	1284.3	-1.32897	0.125785	-10.5654	4.3118e-26	2.80404e-25	WT_Pro
CRV2T00014136_1	204.225	-2.4452	0.231497	-10.5626	4.44334e-26	2.88827e-25	WT_Pro
CRV2T00001745_1	861.765	-1.38537	0.131197	-10.5595	4.59194e-26	2.98351e-25	WT_Pro
CRV2T00008834_1	387.929	1.05933	0.100334	10.558	4.66519e-26	3.02974e-25	SRE1_Pro
CRV2T00011738_1	133.634	-2.53599	0.240316	-10.5527	4.93488e-26	3.20344e-25	WT_Pro
CRV2T00008430_1	85.9004	2.19288	0.207876	10.549	5.13447e-26	3.3315e-25	SRE1_Pro
CRV2T00004741_1	47.3125	-3.74658	0.355181	-10.5484	5.16833e-26	3.35196e-25	WT_Pro
CRV2T00015990_1	158.569	1.75861	0.166744	10.5468	5.25604e-26	3.40731e-25	SRE1_Pro
CRV2T00008738_1	365.345	-1.34163	0.127314	-10.538	5.77162e-26	3.73986e-25	WT_Pro
CRV2T00008877_1	146.86	-1.86704	0.177177	-10.5377	5.78857e-26	3.74915e-25	WT_Pro
CRV2T00009361_1	248.209	-1.58407	0.150352	-10.5358	5.90921e-26	3.82556e-25	WT_Pro
CRV2T00012747_1	5968.23	-1.28565	0.122039	-10.5347	5.97762e-26	3.86811e-25	WT_Pro
CRV2T00015818_1	178.493	-3.8785	0.368821	-10.5159	7.29564e-26	4.71888e-25	WT_Pro
CRV2T00017473_1	246.151	-2.73931	0.260551	-10.5136	7.48154e-26	4.83694e-25	WT_Pro
CRV2T00010780_1	12586.3	1.34482	0.127917	10.5132	7.50832e-26	4.8499e-25	SRE1_Pro
CRV2T00018322_1	395.914	-1.38439	0.131681	-10.5132	7.50821e-26	4.8499e-25	WT_Pro
CRV2T00018889_1	80.7315	-2.52514	0.240255	-10.5103	7.74603e-26	5.00119e-25	WT_Pro
CRV2T00017513_1	301.587	-1.57736	0.150204	-10.5015	8.50385e-26	5.48801e-25	WT_Pro
CRV2T00004266_1	377.915	-1.30157	0.124002	-10.4964	8.97702e-26	5.79078e-25	WT_Pro
CRV2T00007898_1	329.744	-1.29803	0.123665	-10.4963	8.98422e-26	5.79283e-25	WT_Pro
CRV2T00001911_1	2929.99	-1.90475	0.181506	-10.4942	9.18597e-26	5.92026e-25	WT_Pro
CRV2T00010736_1	3200.25	-0.894729	0.0852742	-10.4924	9.36419e-26	6.03241e-25	Not_associated
CRV2T00003971_1	3927.35	-1.1262	0.107336	-10.4923	9.37604e-26	6.03734e-25	WT_Pro
CRV2T00012592_1	1305.38	0.826122	0.0787404	10.4917	9.42999e-26	6.06937e-25	Not_associated
CRV2T00006649_1	822.881	-0.750931	0.0715834	-10.4903	9.57302e-26	6.15867e-25	Not_associated
CRV2T00001113_1	3001.34	1.5329	0.146138	10.4895	9.65803e-26	6.21058e-25	SRE1_Pro
CRV2T00013998_1	58.6267	4.26235	0.406375	10.4887	9.73241e-26	6.25562e-25	SRE1_Pro
CRV2T00005629_1	493.691	-3.13755	0.299363	-10.4808	1.05898e-25	6.80367e-25	WT_Pro
CRV2T00001594_1	1525.56	1.37118	0.13083	10.4806	1.06073e-25	6.80961e-25	SRE1_Pro
CRV2T00008261_1	2555.46	1.32827	0.126736	10.4806	1.06085e-25	6.80961e-25	SRE1_Pro
CRV2T00011655_1	521.188	1.52298	0.145318	10.4804	1.06347e-25	6.82338e-25	SRE1_Pro
CRV2T00006722_1	836.303	1.82581	0.174264	10.4773	1.09868e-25	7.04614e-25	SRE1_Pro
CRV2T00005631_1	439.494	1.1037	0.105429	10.4687	1.20317e-25	7.71285e-25	SRE1_Pro
CRV2T00006371_1	15531.3	1.19591	0.114258	10.4668	1.22774e-25	7.86682e-25	SRE1_Pro
CRV2T00007238_1	245.302	-1.30013	0.124232	-10.4654	1.24587e-25	7.97943e-25	WT_Pro
CRV2T00019028_1	198.791	-11.0476	1.0557	-10.4648	1.25347e-25	8.02453e-25	WT_Pro
CRV2T00000795_1	1528.13	-0.711216	0.067964	-10.4646	1.25605e-25	8.03746e-25	Not_associated
CRV2T00004121_1	597.909	1.15613	0.110487	10.4639	1.2648e-25	8.08987e-25	SRE1_Pro
CRV2T00001629_1	613.445	-0.934703	0.0893413	-10.4622	1.28876e-25	8.2395e-25	Not_associated
CRV2T00010795_1	9189.63	-0.886412	0.0847336	-10.4612	1.30244e-25	8.32322e-25	Not_associated
CRV2T00010336_1	424.789	1.43712	0.137378	10.4611	1.30389e-25	8.32803e-25	SRE1_Pro
CRV2T00008046_1	89.7501	2.5131	0.240234	10.461	1.30435e-25	8.32803e-25	SRE1_Pro
CRV2T00011042_1	319.35	-1.5098	0.144342	-10.4599	1.32019e-25	8.42542e-25	WT_Pro
CRV2T00000769_1	1957.68	-1.96527	0.187971	-10.4552	1.38724e-25	8.84944e-25	WT_Pro
CRV2T00005284_1	151.806	-2.12077	0.202959	-10.4492	1.47738e-25	9.42028e-25	WT_Pro
CRV2T00002246_1	209.095	2.20993	0.211498	10.449	1.48142e-25	9.44184e-25	SRE1_Pro
CRV2T00015906_1	406.355	1.2973	0.124174	10.4474	1.50543e-25	9.59061e-25	SRE1_Pro
CRV2T00013142_1	120.491	1.88094	0.180054	10.4466	1.519e-25	9.67277e-25	SRE1_Pro
CRV2T00017811_1	130.877	-2.11236	0.202318	-10.4408	1.61485e-25	1.02786e-24	WT_Pro
CRV2T00007404_1	8445.02	-2.2798	0.218499	-10.4339	1.73613e-25	1.10457e-24	WT_Pro
CRV2T00005557_1	2005.22	-2.06721	0.198253	-10.4272	1.86386e-25	1.18531e-24	WT_Pro
CRV2T00016444_1	1593.66	1.64081	0.157423	10.4229	1.94818e-25	1.23838e-24	SRE1_Pro
CRV2T00002901_1	3253.54	-0.65112	0.0624812	-10.4211	1.98716e-25	1.2626e-24	Not_associated
CRV2T00006421_1	785.011	-2.65779	0.255067	-10.42	2.00984e-25	1.27645e-24	WT_Pro
CRV2T00015361_1	107.748	-2.01354	0.193249	-10.4194	2.02161e-25	1.28336e-24	WT_Pro
CRV2T00014512_1	1932.8	-2.88018	0.276617	-10.4122	2.18176e-25	1.38441e-24	WT_Pro
CRV2T00007926_1	2303.03	-0.927805	0.0891147	-10.4114	2.20054e-25	1.39571e-24	Not_associated
CRV2T00002596_1	11302.6	-1.20998	0.116236	-10.4096	2.24084e-25	1.42065e-24	WT_Pro
CRV2T00011781_1	2016.22	2.06852	0.198861	10.4019	2.43105e-25	1.54055e-24	SRE1_Pro
CRV2T00007775_1	421.689	1.75312	0.168541	10.4017	2.4348e-25	1.54225e-24	SRE1_Pro
CRV2T00013191_1	230.931	-1.78456	0.171595	-10.3998	2.48341e-25	1.57235e-24	WT_Pro
CRV2T00001966_1	293.657	-1.70714	0.164185	-10.3976	2.54177e-25	1.60859e-24	WT_Pro
CRV2T00008871_1	2134.44	0.618856	0.0595202	10.3974	2.54777e-25	1.61168e-24	Not_associated
CRV2T00008259_1	258.48	1.76525	0.169804	10.3958	2.58976e-25	1.63752e-24	SRE1_Pro
CRV2T00004022_1	2120.24	-0.89408	0.0860236	-10.3934	2.6564e-25	1.67892e-24	Not_associated
CRV2T00012567_1	1311.79	1.29885	0.124993	10.3914	2.71429e-25	1.71476e-24	SRE1_Pro
CRV2T00008899_1	778.747	1.31681	0.126729	10.3907	2.73202e-25	1.7252e-24	SRE1_Pro
CRV2T00008020_1	2441.3	0.766507	0.0737732	10.39	2.75216e-25	1.73715e-24	Not_associated
CRV2T00007742_1	918.225	0.789909	0.0760584	10.3856	2.88472e-25	1.82003e-24	Not_associated
CRV2T00011145_1	1322	-0.903137	0.0869797	-10.3833	2.95374e-25	1.86276e-24	Not_associated
CRV2T00007585_1	317.144	-1.24771	0.120266	-10.3746	3.23561e-25	2.03963e-24	WT_Pro
CRV2T00018992_1	262.798	1.29349	0.12475	10.3687	3.44299e-25	2.1694e-24	SRE1_Pro
CRV2T00014435_1	159.828	-1.80339	0.17394	-10.3679	3.4722e-25	2.18685e-24	WT_Pro
CRV2T00004457_1	499.873	-2.30347	0.222344	-10.3599	3.77213e-25	2.37471e-24	WT_Pro
CRV2T00000718_1	12671.2	1.16071	0.112055	10.3585	3.83089e-25	2.41065e-24	SRE1_Pro
CRV2T00019452_1	1125.21	0.919792	0.0888366	10.3538	4.02407e-25	2.5311e-24	Not_associated
CRV2T00007478_1	2210.59	1.08994	0.105288	10.352	4.09847e-25	2.57677e-24	SRE1_Pro
CRV2T00010064_1	5666.03	-1.73439	0.167553	-10.3513	4.12813e-25	2.59428e-24	WT_Pro
CRV2T00005980_1	578.832	-1.20126	0.116062	-10.3501	4.18027e-25	2.6259e-24	WT_Pro
CRV2T00008373_1	1438.54	-2.6678	0.258032	-10.339	4.6922e-25	2.9462e-24	WT_Pro
CRV2T00001065_1	227.076	-1.19255	0.115354	-10.3382	4.73327e-25	2.97069e-24	WT_Pro
CRV2T00007194_1	485.212	1.11313	0.10781	10.3249	5.4362e-25	3.41037e-24	SRE1_Pro
CRV2T00006485_1	7495.54	1.93271	0.187281	10.3199	5.7312e-25	3.59387e-24	SRE1_Pro
CRV2T00018429_1	56.4778	-3.86974	0.375038	-10.3183	5.82713e-25	3.65243e-24	WT_Pro
CRV2T00007036_1	64.8786	3.61982	0.350935	10.3148	6.04061e-25	3.78459e-24	SRE1_Pro
CRV2T00000590_1	113.432	-2.0403	0.198071	-10.3009	6.98371e-25	4.37356e-24	WT_Pro
CRV2T00010672_1	795.051	-1.1587	0.11256	-10.294	7.49957e-25	4.69457e-24	WT_Pro
CRV2T00001983_1	5298.83	-1.36381	0.132578	-10.2868	8.07819e-25	5.05458e-24	WT_Pro
CRV2T00009974_1	2006.95	2.13844	0.208007	10.2806	8.61782e-25	5.38988e-24	SRE1_Pro
CRV2T00001250_1	597.866	-1.11084	0.108068	-10.279	8.76271e-25	5.47812e-24	WT_Pro
CRV2T00018948_1	106.659	-2.23355	0.217364	-10.2756	9.07724e-25	5.67229e-24	WT_Pro
CRV2T00001584_1	3434.7	-0.775034	0.0754603	-10.2708	9.54515e-25	5.96209e-24	Not_associated
CRV2T00011005_1	51.4216	-5.66138	0.551298	-10.2692	9.7035e-25	6.05837e-24	WT_Pro
CRV2T00002863_1	1993.29	-0.988064	0.0962259	-10.2682	9.80539e-25	6.11933e-24	Not_associated
CRV2T00004196_1	3259.44	0.712045	0.0693885	10.2617	1.04824e-24	6.53901e-24	Not_associated
CRV2T00003131_1	765.354	1.33989	0.130588	10.2605	1.06194e-24	6.62159e-24	SRE1_Pro
CRV2T00009879_1	670.709	1.63938	0.159781	10.2602	1.06475e-24	6.63621e-24	SRE1_Pro
CRV2T00001888_1	2563.58	-0.750175	0.0731182	-10.2598	1.06975e-24	6.66452e-24	Not_associated
CRV2T00018320_1	297.238	-1.24257	0.121385	-10.2366	1.35928e-24	8.46459e-24	WT_Pro
CRV2T00006456_1	1100.51	-1.52495	0.148979	-10.236	1.36808e-24	8.51575e-24	WT_Pro
CRV2T00015617_1	40.6125	4.46594	0.436509	10.231	1.43984e-24	8.95855e-24	SRE1_Pro
CRV2T00014155_1	120.077	2.00543	0.19604	10.2297	1.45972e-24	9.07829e-24	SRE1_Pro
CRV2T00003372_1	139.237	1.99199	0.194791	10.2263	1.51221e-24	9.40064e-24	SRE1_Pro
CRV2T00011443_1	4413.95	2.32751	0.22779	10.2178	1.65026e-24	1.02544e-23	SRE1_Pro
CRV2T00006708_1	769.54	-0.733267	0.071801	-10.2125	1.74325e-24	1.08276e-23	Not_associated
CRV2T00000794_1	14573.2	-1.10663	0.108378	-10.2108	1.77355e-24	1.1011e-23	WT_Pro
CRV2T00004090_1	4549.68	0.845998	0.0828749	10.2081	1.82322e-24	1.13145e-23	Not_associated
CRV2T00000627_1	482.665	-2.3086	0.226182	-10.2068	1.8478e-24	1.14621e-23	WT_Pro
CRV2T00017925_1	59.673	-2.76799	0.271209	-10.2061	1.86198e-24	1.15451e-23	WT_Pro
CRV2T00003794_1	2318.36	-1.14521	0.112219	-10.2052	1.87964e-24	1.16496e-23	WT_Pro
CRV2T00004212_1	544.522	-3.2162	0.315157	-10.2051	1.88199e-24	1.16591e-23	WT_Pro
CRV2T00010929_1	1583.33	1.01611	0.0996252	10.1993	1.99717e-24	1.23673e-23	SRE1_Pro
CRV2T00007216_1	525.758	1.36124	0.133549	10.1928	2.13439e-24	1.32114e-23	SRE1_Pro
CRV2T00012870_1	224.797	1.6952	0.166447	10.1847	2.32144e-24	1.4363e-23	SRE1_Pro
CRV2T00008757_1	226.348	-1.28552	0.126368	-10.1728	2.62259e-24	1.62192e-23	WT_Pro
CRV2T00008378_1	104.346	-2.02402	0.198971	-10.1725	2.63176e-24	1.6269e-23	WT_Pro
CRV2T00019225_1	110.108	2.08979	0.205463	10.1711	2.66796e-24	1.64857e-23	SRE1_Pro
CRV2T00005978_1	403.434	2.02717	0.199319	10.1705	2.68517e-24	1.65849e-23	SRE1_Pro
CRV2T00014725_1	20583.6	-3.09842	0.304692	-10.169	2.7266e-24	1.68336e-23	WT_Pro
CRV2T00002711_1	292.979	1.63196	0.160517	10.1669	2.78633e-24	1.71949e-23	SRE1_Pro
CRV2T00000753_1	798.774	-1.77931	0.17502	-10.1663	2.80361e-24	1.72941e-23	WT_Pro
CRV2T00007205_1	120.899	-3.56652	0.351129	-10.1573	3.07433e-24	1.8956e-23	WT_Pro
CRV2T00001243_1	67.1628	-2.30263	0.226717	-10.1564	3.10342e-24	1.91271e-23	WT_Pro
CRV2T00005158_1	435380	-1.33333	0.131322	-10.1531	3.20918e-24	1.97705e-23	WT_Pro
CRV2T00003726_1	1643.32	-0.771089	0.0759511	-10.1524	3.23159e-24	1.99e-23	Not_associated
CRV2T00009839_1	3191.59	1.23012	0.121216	10.1482	3.37394e-24	2.07677e-23	SRE1_Pro
CRV2T00011794_1	439.029	1.44728	0.142667	10.1445	3.50565e-24	2.15692e-23	SRE1_Pro
CRV2T00008417_1	41.6579	-4.64219	0.457631	-10.144	3.52532e-24	2.1681e-23	WT_Pro
CRV2T00000752_1	2788.12	-1.26766	0.12501	-10.1404	3.65534e-24	2.2471e-23	WT_Pro
CRV2T00009279_1	4859.79	-0.632295	0.0623806	-10.1361	3.82119e-24	2.34805e-23	Not_associated
CRV2T00002329_1	345.852	1.43768	0.141856	10.1348	3.87208e-24	2.3783e-23	SRE1_Pro
CRV2T00008859_1	5576.41	0.576807	0.0569223	10.1332	3.93402e-24	2.41531e-23	Not_associated
CRV2T00000372_1	748.999	1.14506	0.113036	10.1301	4.06327e-24	2.49361e-23	SRE1_Pro
CRV2T00007690_1	76.4914	2.14462	0.211772	10.127	4.19326e-24	2.57228e-23	SRE1_Pro
CRV2T00016256_1	723.577	-2.2389	0.221115	-10.1255	4.25872e-24	2.61132e-23	WT_Pro
CRV2T00008934_1	2888.47	1.65085	0.163109	10.1211	4.45209e-24	2.72873e-23	SRE1_Pro
CRV2T00006060_1	131.407	2.318	0.229066	10.1194	4.53385e-24	2.77766e-23	SRE1_Pro
CRV2T00010028_1	2030.46	-0.788691	0.077971	-10.1152	4.73121e-24	2.89734e-23	Not_associated
CRV2T00005634_1	111.908	1.89964	0.187925	10.1085	5.06581e-24	3.10092e-23	SRE1_Pro
CRV2T00002779_1	3623.08	-1.5889	0.15723	-10.1056	5.21741e-24	3.19236e-23	WT_Pro
CRV2T00010691_1	1468.6	-0.894871	0.0885818	-10.1022	5.40163e-24	3.30367e-23	Not_associated
CRV2T00010403_1	81.956	2.14425	0.212359	10.0973	5.68128e-24	3.47324e-23	SRE1_Pro
CRV2T00014802_1	217.788	1.2545	0.12433	10.0901	6.11299e-24	3.73557e-23	SRE1_Pro
CRV2T00015996_1	65.5001	-5.71071	0.566508	-10.0805	6.73542e-24	4.11418e-23	WT_Pro
CRV2T00006697_1	1039.84	1.32082	0.131035	10.0799	6.77699e-24	4.13782e-23	SRE1_Pro
CRV2T00004178_1	556.575	-1.19363	0.118459	-10.0763	7.02999e-24	4.29047e-23	WT_Pro
CRV2T00007519_1	677.022	1.30453	0.129494	10.074	7.1958e-24	4.3898e-23	SRE1_Pro
CRV2T00012075_1	1706.96	-1.25964	0.125043	-10.0736	7.22646e-24	4.40664e-23	WT_Pro
CRV2T00010587_1	153.67	-1.84201	0.182874	-10.0725	7.30755e-24	4.4542e-23	WT_Pro
CRV2T00000723_1	747.878	1.86745	0.185453	10.0696	7.52525e-24	4.58495e-23	SRE1_Pro
CRV2T00011569_1	1590.32	-0.895199	0.0889025	-10.0695	7.53973e-24	4.59183e-23	Not_associated
CRV2T00002887_1	1232.55	1.45461	0.144464	10.069	7.57816e-24	4.61328e-23	SRE1_Pro
CRV2T00004527_1	1614.71	0.859804	0.0854111	10.0667	7.75748e-24	4.72044e-23	Not_associated
CRV2T00007264_1	1574.53	1.70205	0.169089	10.066	7.80693e-24	4.74853e-23	SRE1_Pro
CRV2T00009220_1	329.338	2.3644	0.23492	10.0647	7.90985e-24	4.8091e-23	SRE1_Pro
CRV2T00002436_1	112.869	-2.46068	0.244538	-10.0626	8.08345e-24	4.91257e-23	WT_Pro
CRV2T00007755_1	387.373	-1.01639	0.101027	-10.0606	8.24783e-24	5.01035e-23	WT_Pro
CRV2T00002210_1	171.395	-1.38876	0.138084	-10.0574	8.52557e-24	5.17688e-23	WT_Pro
CRV2T00006048_1	1533.04	1.68804	0.167917	10.0528	8.92778e-24	5.41882e-23	SRE1_Pro
CRV2T00009244_1	437.679	0.945311	0.0940741	10.0486	9.32031e-24	5.65469e-23	Not_associated
CRV2T00006153_1	2934.77	-0.684433	0.0681396	-10.0446	9.70782e-24	5.88731e-23	Not_associated
CRV2T00014706_1	2620.18	-0.757067	0.0753925	-10.0417	9.99652e-24	6.05984e-23	Not_associated
CRV2T00000846_1	440.971	-1.09133	0.108802	-10.0304	1.12025e-23	6.78803e-23	WT_Pro
CRV2T00005514_1	218.476	2.45048	0.244315	10.03	1.12548e-23	6.81687e-23	SRE1_Pro
CRV2T00003884_1	2328.95	1.29229	0.128895	10.026	1.172e-23	7.0956e-23	SRE1_Pro
CRV2T00001502_1	1296.98	1.24441	0.124138	10.0244	1.19122e-23	7.20897e-23	SRE1_Pro
CRV2T00003954_1	270.756	1.57488	0.157153	10.0214	1.22795e-23	7.42811e-23	SRE1_Pro
CRV2T00019211_1	154.684	-10.6827	1.06634	-10.0181	1.26903e-23	7.67338e-23	WT_Pro
CRV2T00001378_1	272.871	-1.60078	0.159843	-10.0147	1.31372e-23	7.94027e-23	WT_Pro
CRV2T00003132_1	2016.07	-0.716659	0.0715878	-10.0109	1.36486e-23	8.24592e-23	Not_associated
CRV2T00004726_1	457.961	-3.1275	0.312493	-10.0082	1.40235e-23	8.46884e-23	WT_Pro
CRV2T00005525_1	1134.36	1.28029	0.127968	10.0048	1.45221e-23	8.76627e-23	SRE1_Pro
CRV2T00002764_1	4021.52	-0.673104	0.0673207	-9.99847	1.54777e-23	9.33923e-23	Not_associated
CRV2T00015446_1	1618.37	-1.82841	0.182882	-9.99774	1.55917e-23	9.40403e-23	WT_Pro
CRV2T00001671_1	142.083	-1.8565	0.185815	-9.9911	1.66723e-23	1.00516e-22	WT_Pro
CRV2T00000435_1	3823.74	-1.7665	0.176834	-9.98956	1.69339e-23	1.0205e-22	WT_Pro
CRV2T00000711_1	2457.55	-0.923969	0.0924959	-9.9893	1.69785e-23	1.02276e-22	Not_associated
CRV2T00018994_1	241.984	-2.5145	0.251758	-9.98777	1.72414e-23	1.03817e-22	WT_Pro
CRV2T00003650_1	510.863	1.16572	0.116783	9.98198	1.82789e-23	1.10018e-22	SRE1_Pro
CRV2T00000659_1	11974.3	0.533496	0.0534734	9.97684	1.92493e-23	1.1581e-22	Not_associated
CRV2T00014685_1	1761.43	1.37323	0.137649	9.97633	1.93489e-23	1.1636e-22	SRE1_Pro
CRV2T00005916_1	7036.17	-1.788	0.179366	-9.96845	2.09466e-23	1.25916e-22	WT_Pro
CRV2T00011497_1	1111.56	1.38241	0.138685	9.96798	2.10455e-23	1.26458e-22	SRE1_Pro
CRV2T00005674_1	609.168	1.24873	0.125275	9.96794	2.10555e-23	1.26465e-22	SRE1_Pro
CRV2T00011617_1	1402.63	-1.79254	0.179849	-9.96696	2.12631e-23	1.27659e-22	WT_Pro
CRV2T00013554_1	208.628	1.2995	0.130457	9.9611	2.25555e-23	1.35361e-22	SRE1_Pro
CRV2T00001280_1	248.464	-2.9534	0.296543	-9.95941	2.29423e-23	1.37625e-22	WT_Pro
CRV2T00007198_1	116.8	-10.2749	1.03186	-9.95772	2.33352e-23	1.39923e-22	WT_Pro
CRV2T00005601_1	92.0848	-1.91643	0.192467	-9.9572	2.34583e-23	1.40603e-22	WT_Pro
CRV2T00009850_1	1107.07	-0.689889	0.0692897	-9.95658	2.36033e-23	1.41413e-22	Not_associated
CRV2T00006680_1	74.0105	2.12102	0.213208	9.94816	2.56891e-23	1.53846e-22	SRE1_Pro
CRV2T00011667_1	690.256	-1.04101	0.104667	-9.94592	2.62728e-23	1.57276e-22	WT_Pro
CRV2T00015141_1	218.959	-2.477	0.249124	-9.94283	2.71021e-23	1.62173e-22	WT_Pro
CRV2T00001485_1	735.075	-1.8729	0.18865	-9.92792	3.14756e-23	1.88265e-22	WT_Pro
CRV2T00004061_1	2614.45	0.724114	0.0729393	9.92761	3.15719e-23	1.88762e-22	Not_associated
CRV2T00002639_1	166.749	1.36918	0.137953	9.92499	3.24138e-23	1.93715e-22	SRE1_Pro
CRV2T00006017_1	761.761	-0.792356	0.0798893	-9.91818	3.47032e-23	2.07311e-22	Not_associated
CRV2T00001012_1	24977.6	0.766009	0.0772622	9.9144	3.60419e-23	2.15219e-22	Not_associated
CRV2T00011488_1	854.759	-1.24491	0.125642	-9.90838	3.82788e-23	2.28482e-22	WT_Pro
CRV2T00002217_1	988.181	0.746066	0.0753106	9.90652	3.90008e-23	2.32695e-22	Not_associated
CRV2T00017029_1	315.139	2.35843	0.23819	9.90146	4.1024e-23	2.44664e-22	SRE1_Pro
CRV2T00001630_1	2948.48	-0.710346	0.0717435	-9.9012	4.11326e-23	2.4521e-22	Not_associated
CRV2T00000097_1	77.6566	5.80201	0.586087	9.89958	4.18025e-23	2.49101e-22	SRE1_Pro
CRV2T00006995_1	1449.74	0.664391	0.0671185	9.89877	4.21412e-23	2.51015e-22	Not_associated
CRV2T00011417_1	159.178	-1.59439	0.161105	-9.89659	4.30701e-23	2.56442e-22	WT_Pro
CRV2T00007862_1	597.843	-1.09415	0.110607	-9.89219	4.50074e-23	2.67866e-22	WT_Pro
CRV2T00007990_1	3033.6	0.73438	0.0742408	9.89187	4.51535e-23	2.68624e-22	Not_associated
CRV2T00004150_1	113.25	1.6522	0.167104	9.88727	4.72743e-23	2.81125e-22	SRE1_Pro
CRV2T00002224_1	572.559	-1.57519	0.159328	-9.88652	4.76303e-23	2.83125e-22	WT_Pro
CRV2T00011516_1	6508.26	-2.0444	0.20687	-9.88256	4.95507e-23	2.94418e-22	WT_Pro
CRV2T00010473_1	2330.96	-1.27557	0.129079	-9.88209	4.9786e-23	2.95694e-22	WT_Pro
CRV2T00014964_1	183.897	1.38373	0.140068	9.879	5.13436e-23	3.0482e-22	SRE1_Pro
CRV2T00000940_1	2466.09	-1.79918	0.182461	-9.86066	6.16437e-23	3.65819e-22	WT_Pro
CRV2T00003676_1	300.35	-1.43299	0.145376	-9.85714	6.38429e-23	3.78714e-22	WT_Pro
CRV2T00010646_1	252.455	1.3753	0.139571	9.85377	6.60199e-23	3.91466e-22	SRE1_Pro
CRV2T00002657_1	1816.59	0.9065	0.0920087	9.85232	6.69783e-23	3.96985e-22	Not_associated
CRV2T00012866_1	49.2853	-3.1681	0.321633	-9.85007	6.84937e-23	4.058e-22	WT_Pro
CRV2T00000905_1	635.479	1.23108	0.125036	9.84581	7.14638e-23	4.23222e-22	SRE1_Pro
CRV2T00001209_1	4290.49	-2.77953	0.282428	-9.84156	7.45467e-23	4.41298e-22	WT_Pro
CRV2T00003965_1	960.901	1.56	0.158515	9.84138	7.46772e-23	4.41889e-22	SRE1_Pro
CRV2T00001124_1	2310.22	1.49878	0.152341	9.83833	7.69766e-23	4.55308e-22	SRE1_Pro
CRV2T00002589_1	736.92	1.35043	0.137302	9.83547	7.91991e-23	4.68261e-22	SRE1_Pro
CRV2T00005363_1	2777.73	-0.630729	0.0641473	-9.83252	8.15503e-23	4.81964e-22	Not_associated
CRV2T00016258_1	611.696	-1.32288	0.13456	-9.83109	8.27162e-23	4.88654e-22	WT_Pro
CRV2T00015864_1	6147.67	-1.87566	0.190836	-9.82864	8.47547e-23	5.00491e-22	WT_Pro
CRV2T00006232_1	1458.78	-1.27259	0.129502	-9.82683	8.62902e-23	5.09349e-22	WT_Pro
CRV2T00000761_1	2265	-0.718047	0.0730705	-9.82677	8.63426e-23	5.0945e-22	Not_associated
CRV2T00011758_1	2062.76	1.25255	0.127515	9.82279	8.98233e-23	5.2977e-22	SRE1_Pro
CRV2T00002044_1	355.368	-1.21878	0.124088	-9.82191	9.06103e-23	5.34192e-22	WT_Pro
CRV2T00011748_1	321.225	-3.02201	0.307726	-9.82049	9.18999e-23	5.41573e-22	WT_Pro
CRV2T00006059_1	1505.94	1.92454	0.196008	9.81868	9.35582e-23	5.5112e-22	SRE1_Pro
CRV2T00010307_1	47.5235	-4.11825	0.419771	-9.81072	1.01243e-22	5.96142e-22	WT_Pro
CRV2T00005503_1	1066.75	-1.09832	0.111952	-9.81066	1.01306e-22	5.96272e-22	WT_Pro
CRV2T00019309_1	72.1559	-6.84647	0.698285	-9.8047	1.07467e-22	6.32278e-22	WT_Pro
CRV2T00010671_1	326.909	-1.10135	0.112407	-9.79789	1.14957e-22	6.76068e-22	WT_Pro
CRV2T00003730_1	422.166	1.42996	0.145981	9.79546	1.17762e-22	6.92278e-22	SRE1_Pro
CRV2T00005416_1	7476.9	-0.736454	0.0751949	-9.79394	1.19543e-22	7.02463e-22	Not_associated
CRV2T00005513_1	71.111	2.43905	0.24906	9.79301	1.2065e-22	7.08679e-22	SRE1_Pro
CRV2T00001661_1	3203.21	2.13386	0.217902	9.79276	1.20946e-22	7.10123e-22	SRE1_Pro
CRV2T00017833_1	87.3756	3.23714	0.330609	9.79145	1.22527e-22	7.19115e-22	SRE1_Pro
CRV2T00015979_1	205.096	2.23713	0.228547	9.78851	1.26137e-22	7.40002e-22	SRE1_Pro
CRV2T00012391_1	1938.49	1.66514	0.170244	9.78096	1.35918e-22	7.97058e-22	SRE1_Pro
CRV2T00000589_1	89.029	-2.27852	0.232979	-9.77991	1.37328e-22	8.04997e-22	WT_Pro
CRV2T00018034_1	190.603	-1.64162	0.167938	-9.77513	1.43967e-22	8.43573e-22	WT_Pro
CRV2T00008214_1	131.273	-1.73567	0.177566	-9.77482	1.44419e-22	8.45877e-22	WT_Pro
CRV2T00005357_1	1163.29	-1.83754	0.188021	-9.77304	1.46978e-22	8.6051e-22	WT_Pro
CRV2T00008965_1	146.755	-1.8801	0.192515	-9.76598	1.57583e-22	9.22229e-22	WT_Pro
CRV2T00004964_1	59.0654	2.18629	0.223872	9.76582	1.57832e-22	9.23309e-22	SRE1_Pro
CRV2T00003833_1	2324.46	1.09802	0.112473	9.76249	1.63101e-22	9.53744e-22	SRE1_Pro
CRV2T00012571_1	197.063	1.97871	0.202697	9.7619	1.64058e-22	9.58951e-22	SRE1_Pro
CRV2T00014411_1	1279.51	-0.959074	0.0982814	-9.75845	1.69735e-22	9.91732e-22	Not_associated
CRV2T00006898_1	2011.92	-0.635641	0.0651895	-9.75067	1.8326e-22	1.07032e-21	Not_associated
CRV2T00000512_1	206.97	-1.74701	0.17917	-9.75055	1.83466e-22	1.07108e-21	WT_Pro
CRV2T00014125_1	923.262	-1.04289	0.107083	-9.73907	2.0543e-22	1.19883e-21	WT_Pro
CRV2T00011525_1	313.576	1.2879	0.13227	9.73693	2.09789e-22	1.22377e-21	SRE1_Pro
CRV2T00001106_1	319.153	-2.02163	0.20765	-9.73577	2.12207e-22	1.23737e-21	WT_Pro
CRV2T00012402_1	1914.33	-0.901465	0.0926041	-9.73461	2.14639e-22	1.25104e-21	Not_associated
CRV2T00005212_1	5335.36	-2.11001	0.216757	-9.73443	2.15013e-22	1.25272e-21	WT_Pro
CRV2T00005300_1	431.147	-3.96528	0.407364	-9.734	2.15925e-22	1.25752e-21	WT_Pro
CRV2T00004945_1	1408.28	0.985878	0.101316	9.73077	2.22908e-22	1.29767e-21	Not_associated
CRV2T00018665_1	504.657	-1.56245	0.160624	-9.72738	2.30446e-22	1.34101e-21	WT_Pro
CRV2T00001552_1	892.108	1.45374	0.149451	9.72718	2.30895e-22	1.34308e-21	SRE1_Pro
CRV2T00002715_1	2943.02	-0.793663	0.0815969	-9.72663	2.32146e-22	1.34981e-21	Not_associated
CRV2T00009363_1	2615.71	-2.94988	0.303318	-9.72536	2.35066e-22	1.36623e-21	WT_Pro
CRV2T00011754_1	3873.33	-1.12299	0.115495	-9.72328	2.39936e-22	1.39398e-21	WT_Pro
CRV2T00004276_1	206.075	-1.44063	0.148204	-9.72059	2.46355e-22	1.43069e-21	WT_Pro
CRV2T00017929_1	68.6922	-2.11893	0.217989	-9.72034	2.46955e-22	1.43359e-21	WT_Pro
CRV2T00002258_1	2540.9	-0.879983	0.0905398	-9.7193	2.49492e-22	1.44774e-21	Not_associated
CRV2T00009987_1	195.821	-2.06889	0.212907	-9.71736	2.54295e-22	1.47501e-21	WT_Pro
CRV2T00008985_1	617.03	1.51985	0.156424	9.71623	2.57128e-22	1.49084e-21	SRE1_Pro
CRV2T00019029_1	196.036	-9.60805	0.98902	-9.71471	2.60982e-22	1.51258e-21	WT_Pro
CRV2T00003906_1	840.418	1.93729	0.199423	9.71449	2.61564e-22	1.51534e-21	SRE1_Pro
CRV2T00002608_1	478.622	1.68331	0.173293	9.71369	2.63627e-22	1.52668e-21	SRE1_Pro
CRV2T00014391_1	87.3878	-2.55045	0.262585	-9.71286	2.65779e-22	1.53853e-21	WT_Pro
CRV2T00011818_1	3696.26	1.45734	0.150125	9.70751	2.801e-22	1.62077e-21	SRE1_Pro
CRV2T00001670_1	733.349	1.64211	0.169199	9.70518	2.86557e-22	1.65747e-21	SRE1_Pro
CRV2T00010717_1	65620.3	2.00812	0.206924	9.70462	2.88143e-22	1.66597e-21	SRE1_Pro
CRV2T00012541_1	204.522	1.633	0.168311	9.70225	2.94919e-22	1.70446e-21	SRE1_Pro
CRV2T00001179_1	352.093	-1.48692	0.153282	-9.70054	2.99911e-22	1.73262e-21	WT_Pro
CRV2T00014219_1	3855.25	1.76871	0.182374	9.6982	3.06851e-22	1.772e-21	SRE1_Pro
CRV2T00004641_1	2541.87	-1.96762	0.202899	-9.69752	3.0893e-22	1.78329e-21	WT_Pro
CRV2T00018757_1	263.253	-1.95811	0.201945	-9.69628	3.1268e-22	1.80421e-21	WT_Pro
CRV2T00008119_1	1290.75	1.70624	0.175987	9.69525	3.1586e-22	1.82183e-21	SRE1_Pro
CRV2T00013528_1	698.228	-2.32124	0.23948	-9.69285	3.23371e-22	1.86441e-21	WT_Pro
CRV2T00009694_1	68.2661	-2.21311	0.228361	-9.69131	3.28306e-22	1.8921e-21	WT_Pro
CRV2T00010619_1	1682.86	-0.816548	0.0842688	-9.6898	3.33182e-22	1.91943e-21	Not_associated
CRV2T00008399_1	55.8739	-4.74651	0.489849	-9.68974	3.33371e-22	1.91975e-21	WT_Pro
CRV2T00004440_1	7795.91	1.11029	0.114598	9.68853	3.37351e-22	1.9419e-21	SRE1_Pro
CRV2T00008013_1	5534.49	-0.871008	0.0899042	-9.68817	3.38525e-22	1.94787e-21	Not_associated
CRV2T00001130_1	311.555	-1.07229	0.110691	-9.68722	3.41697e-22	1.96534e-21	WT_Pro
CRV2T00003939_1	1378.49	0.656271	0.0677539	9.68609	3.45487e-22	1.98634e-21	Not_associated
CRV2T00015381_1	360.174	3.93522	0.406366	9.68393	3.5289e-22	2.0281e-21	SRE1_Pro
CRV2T00002552_1	853.659	-3.94395	0.407437	-9.67991	3.67026e-22	2.10849e-21	WT_Pro
CRV2T00018193_1	64.6756	-2.55726	0.264187	-9.67972	3.67709e-22	2.11158e-21	WT_Pro
CRV2T00001533_1	301.8	1.37251	0.142186	9.65291	4.77822e-22	2.74281e-21	SRE1_Pro
CRV2T00004312_1	181.758	1.80183	0.186666	9.65268	4.78884e-22	2.74781e-21	SRE1_Pro
CRV2T00002593_1	177.265	1.481	0.153457	9.65094	4.87049e-22	2.79354e-21	SRE1_Pro
CRV2T00000189_1	452.431	1.17198	0.12152	9.64428	5.19735e-22	2.97983e-21	SRE1_Pro
CRV2T00008836_1	2224.62	0.654094	0.0678255	9.64377	5.22343e-22	2.99359e-21	Not_associated
CRV2T00004701_1	239.986	-10.5949	1.09986	-9.63297	5.80251e-22	3.32414e-21	WT_Pro
CRV2T00008858_1	1882.74	-0.855691	0.0888325	-9.63264	5.82167e-22	3.33379e-21	Not_associated
CRV2T00001506_1	154.015	-1.61963	0.168149	-9.63216	5.84892e-22	3.34806e-21	WT_Pro
CRV2T00007437_1	329.09	1.16722	0.121189	9.6314	5.89219e-22	3.37149e-21	SRE1_Pro
CRV2T00013549_1	303.673	2.65644	0.275986	9.6253	6.25258e-22	3.57628e-21	SRE1_Pro
CRV2T00000147_1	767.512	0.823525	0.085578	9.62309	6.38827e-22	3.65244e-21	Not_associated
CRV2T00014731_1	1516.32	-2.05788	0.213954	-9.61832	6.69126e-22	3.82415e-21	WT_Pro
CRV2T00001917_1	1126.14	1.9356	0.201246	9.61806	6.70866e-22	3.83257e-21	SRE1_Pro
CRV2T00016695_1	2177.79	0.849883	0.0884179	9.61211	7.10748e-22	4.05879e-21	Not_associated
CRV2T00010041_1	276.326	0.96808	0.10073	9.61066	7.20829e-22	4.11473e-21	Not_associated
CRV2T00018689_1	357.782	1.5239	0.158595	9.6088	7.34016e-22	4.18835e-21	SRE1_Pro
CRV2T00007314_1	169.566	-1.33482	0.139052	-9.59941	8.04057e-22	4.58619e-21	WT_Pro
CRV2T00016175_1	226.165	-1.33498	0.139174	-9.59214	8.62788e-22	4.91923e-21	WT_Pro
CRV2T00009064_1	3136.23	1.02767	0.107165	9.58964	8.83918e-22	5.0377e-21	SRE1_Pro
CRV2T00000120_1	106.198	1.85756	0.193706	9.58959	8.8434e-22	5.03811e-21	SRE1_Pro
CRV2T00008676_1	853.431	2.0072	0.209355	9.58754	9.02105e-22	5.13728e-21	SRE1_Pro
CRV2T00002426_1	324.07	-7.79681	0.813243	-9.58731	9.04073e-22	5.14645e-21	WT_Pro
CRV2T00008293_1	44.4147	-3.16231	0.32986	-9.58683	9.08288e-22	5.1684e-21	WT_Pro
CRV2T00008093_1	1125.71	-2.40587	0.251049	-9.58327	9.40203e-22	5.34789e-21	WT_Pro
CRV2T00015983_1	496738	-0.6293	0.0656731	-9.58232	9.48931e-22	5.3954e-21	Not_associated
CRV2T00007868_1	26343.9	-0.745653	0.0778282	-9.58076	9.63367e-22	5.47532e-21	Not_associated
CRV2T00001299_1	81.1422	2.42475	0.253157	9.57806	9.88817e-22	5.61775e-21	SRE1_Pro
CRV2T00000144_1	52.0599	-2.34875	0.245339	-9.5735	1.03349e-21	5.86923e-21	WT_Pro
CRV2T00002358_1	393.232	-1.17592	0.122845	-9.57246	1.04397e-21	5.92638e-21	WT_Pro
CRV2T00014804_1	502.201	0.903424	0.0944111	9.56904	1.07901e-21	6.12291e-21	Not_associated
CRV2T00003924_1	833.006	1.51013	0.157855	9.56658	1.10501e-21	6.26798e-21	SRE1_Pro
CRV2T00001007_1	294.412	-1.54904	0.161969	-9.56383	1.13476e-21	6.43418e-21	WT_Pro
CRV2T00010009_1	1258.84	1.47468	0.154265	9.55941	1.18425e-21	6.71215e-21	SRE1_Pro
CRV2T00013615_1	267.86	-2.41951	0.253159	-9.55729	1.20882e-21	6.84872e-21	WT_Pro
CRV2T00013337_1	1221.41	-1.488	0.15573	-9.55505	1.23525e-21	6.99571e-21	WT_Pro
CRV2T00007234_1	834.218	0.839566	0.0878717	9.55446	1.24234e-21	7.0331e-21	Not_associated
CRV2T00000656_1	305.033	1.15302	0.120737	9.5499	1.29817e-21	7.34625e-21	SRE1_Pro
CRV2T00015322_1	1827.47	-1.67231	0.175135	-9.54867	1.31376e-21	7.43158e-21	WT_Pro
CRV2T00013312_1	519.191	-0.860432	0.09012	-9.54763	1.32703e-21	7.50368e-21	Not_associated
CRV2T00004228_1	212.776	1.45726	0.152799	9.53713	1.46839e-21	8.29975e-21	SRE1_Pro
CRV2T00020309_1	12790	-1.09863	0.115213	-9.53572	1.48855e-21	8.41038e-21	WT_Pro
CRV2T00001868_1	550.908	-0.828051	0.0868397	-9.5354	1.49305e-21	8.4325e-21	Not_associated
CRV2T00007436_1	1405.22	-1.37042	0.143741	-9.53395	1.51412e-21	8.5481e-21	WT_Pro
CRV2T00008028_1	290.322	2.1704	0.227654	9.53375	1.51699e-21	8.56098e-21	SRE1_Pro
CRV2T00010704_1	550.127	-2.19776	0.230547	-9.53281	1.53088e-21	8.63255e-21	WT_Pro
CRV2T00001196_1	459.665	0.953622	0.100036	9.53283	1.53055e-21	8.63255e-21	Not_associated
CRV2T00001893_1	1894.21	1.00484	0.10541	9.53266	1.53306e-21	8.64148e-21	SRE1_Pro
CRV2T00002649_1	22114.6	0.606777	0.0636584	9.53177	1.54621e-21	8.71217e-21	Not_associated
CRV2T00000930_1	123.606	-1.66952	0.175183	-9.53014	1.57075e-21	8.84701e-21	WT_Pro
CRV2T00016766_1	1900.7	-1.76181	0.184938	-9.5265	1.62678e-21	9.15898e-21	WT_Pro
CRV2T00011822_1	828.828	0.899895	0.0944984	9.52285	1.68489e-21	9.48248e-21	Not_associated
CRV2T00007830_1	254.536	-1.68736	0.177223	-9.52115	1.71279e-21	9.63571e-21	WT_Pro
CRV2T00011192_1	76.4188	-2.98309	0.313634	-9.51137	1.88161e-21	1.05813e-20	WT_Pro
CRV2T00014669_1	550.903	1.61021	0.169534	9.49788	2.14209e-21	1.20414e-20	SRE1_Pro
CRV2T00014784_1	1304.54	1.13653	0.11969	9.49561	2.18928e-21	1.23019e-20	SRE1_Pro
CRV2T00013204_1	87.4014	-2.03996	0.214861	-9.49433	2.21629e-21	1.24488e-20	WT_Pro
CRV2T00014201_1	64.7045	-2.41613	0.254651	-9.488	2.35508e-21	1.32232e-20	WT_Pro
CRV2T00010945_1	1728.9	0.948365	0.0999726	9.48626	2.39478e-21	1.34408e-20	Not_associated
CRV2T00002663_1	8714.78	-0.946456	0.0997737	-9.48603	2.40007e-21	1.34653e-20	Not_associated
CRV2T00016900_1	58.6594	-4.99834	0.526941	-9.48558	2.41041e-21	1.3518e-20	WT_Pro
CRV2T00004227_1	207.778	-1.26277	0.133206	-9.47987	2.54596e-21	1.42726e-20	WT_Pro
CRV2T00011785_1	296.8	-2.01818	0.212929	-9.47819	2.58731e-21	1.44988e-20	WT_Pro
CRV2T00000808_1	316.829	-1.48517	0.156815	-9.47082	2.77666e-21	1.55538e-20	WT_Pro
CRV2T00004274_1	248.982	-1.57682	0.166497	-9.47057	2.78327e-21	1.55848e-20	WT_Pro
CRV2T00013362_1	364.44	-1.8142	0.19158	-9.46968	2.80697e-21	1.57114e-20	WT_Pro
CRV2T00011771_1	14989.9	1.66448	0.175791	9.46854	2.83771e-21	1.58773e-20	SRE1_Pro
CRV2T00007123_1	83.24	-2.40826	0.254379	-9.46723	2.87372e-21	1.60725e-20	WT_Pro
CRV2T00018732_1	49.2598	-3.12618	0.330305	-9.46451	2.94928e-21	1.64887e-20	WT_Pro
CRV2T00001085_1	450.702	1.02167	0.108025	9.45774	3.14677e-21	1.7586e-20	SRE1_Pro
CRV2T00014484_1	43.7604	-3.68367	0.389579	-9.45552	3.21421e-21	1.79559e-20	WT_Pro
CRV2T00004218_1	2128.87	1.79935	0.190326	9.45404	3.26013e-21	1.82054e-20	SRE1_Pro
CRV2T00000328_1	425.321	-1.17273	0.124066	-9.45249	3.30865e-21	1.84691e-20	WT_Pro
CRV2T00019608_1	1578.81	-1.12323	0.118842	-9.45139	3.34358e-21	1.86569e-20	WT_Pro
CRV2T00012568_1	58.2013	2.44545	0.258843	9.44762	3.46608e-21	1.93329e-20	SRE1_Pro
CRV2T00012639_1	593.83	0.943858	0.0999062	9.44744	3.47216e-21	1.93593e-20	Not_associated
CRV2T00006372_1	267.091	-1.20399	0.12745	-9.44671	3.49636e-21	1.94867e-20	WT_Pro
CRV2T00018337_1	6863.1	1.93365	0.204707	9.44596	3.5217e-21	1.96203e-20	SRE1_Pro
CRV2T00005190_1	35.43	-3.88302	0.411263	-9.44169	3.6681e-21	2.0428e-20	WT_Pro
CRV2T00016283_1	43.9658	2.55295	0.270466	9.43908	3.76083e-21	2.09364e-20	SRE1_Pro
CRV2T00014956_1	248.37	-1.39365	0.147708	-9.43514	3.90469e-21	2.17288e-20	WT_Pro
CRV2T00008666_1	1426.9	2.02254	0.214366	9.43497	3.91105e-21	2.17558e-20	SRE1_Pro
CRV2T00007555_1	708.355	-1.73032	0.183434	-9.43295	3.98721e-21	2.21708e-20	WT_Pro
CRV2T00008139_1	3249.03	1.30074	0.137955	9.42875	4.15022e-21	2.30684e-20	SRE1_Pro
CRV2T00000072_1	978.225	-1.96771	0.208842	-9.422	4.4256e-21	2.458e-20	WT_Pro
CRV2T00000280_1	3596.31	0.823219	0.087372	9.42201	4.4254e-21	2.458e-20	Not_associated
CRV2T00004344_1	260.19	1.88926	0.200538	9.42096	4.46982e-21	2.4816e-20	SRE1_Pro
CRV2T00011953_1	162.143	-2.67786	0.284314	-9.41868	4.56785e-21	2.53505e-20	WT_Pro
CRV2T00010962_1	51.7194	-2.86876	0.304712	-9.41468	4.74531e-21	2.63252e-20	WT_Pro
CRV2T00012312_1	165.114	2.11793	0.224978	9.41395	4.77831e-21	2.64981e-20	SRE1_Pro
CRV2T00002535_1	206.033	1.21713	0.129331	9.41097	4.91599e-21	2.7251e-20	SRE1_Pro
CRV2T00007725_1	320.315	1.51372	0.160881	9.40891	5.0133e-21	2.77798e-20	SRE1_Pro
CRV2T00010630_1	2079.48	0.91793	0.097585	9.40646	5.13126e-21	2.84225e-20	Not_associated
CRV2T00003214_1	45.3069	-4.6826	0.498065	-9.40158	5.37483e-21	2.97602e-20	WT_Pro
CRV2T00000658_1	1805.05	0.743677	0.0791556	9.39513	5.71454e-21	3.16289e-20	Not_associated
CRV2T00010341_1	283.012	1.3255	0.141126	9.39236	5.86685e-21	3.24595e-20	SRE1_Pro
CRV2T00009689_1	341.157	1.64796	0.17555	9.38742	6.14897e-21	3.40073e-20	SRE1_Pro
CRV2T00003846_1	1983.12	-0.66622	0.0709788	-9.38618	6.22135e-21	3.43943e-20	Not_associated
CRV2T00009805_1	311.982	-1.12943	0.120388	-9.38155	6.50127e-21	3.59281e-20	WT_Pro
CRV2T00012048_1	616.92	-2.62346	0.279717	-9.37899	6.66066e-21	3.67948e-20	WT_Pro
CRV2T00000599_1	748.325	1.02145	0.108937	9.37652	6.81857e-21	3.76527e-20	SRE1_Pro
CRV2T00012320_1	7165.41	0.889655	0.0949231	9.37237	7.09216e-21	3.91484e-20	Not_associated
CRV2T00012394_1	842.767	1.01421	0.10824	9.37001	7.25284e-21	4.002e-20	SRE1_Pro
CRV2T00014586_1	38.0454	-4.34059	0.463533	-9.36414	7.66701e-21	4.22891e-20	WT_Pro
CRV2T00001103_1	2265.83	1.35269	0.144516	9.36013	7.96414e-21	4.39112e-20	SRE1_Pro
CRV2T00018366_1	54.75	-2.78006	0.297451	-9.34625	9.08062e-21	5.00478e-20	WT_Pro
CRV2T00001428_1	316.917	-1.17511	0.125749	-9.34487	9.19985e-21	5.06855e-20	WT_Pro
CRV2T00007642_1	1796.51	0.843286	0.0902605	9.3428	9.38159e-21	5.1667e-20	Not_associated
CRV2T00006272_1	139.299	1.47286	0.15766	9.34202	9.45168e-21	5.20331e-20	SRE1_Pro
CRV2T00001288_1	1689.69	-0.811085	0.0868594	-9.33791	9.82532e-21	5.40693e-20	Not_associated
CRV2T00013063_1	57.71	2.0762	0.222343	9.33783	9.83282e-21	5.40899e-20	SRE1_Pro
CRV2T00010570_1	110.32	-10.1947	1.09202	-9.33562	1.00406e-20	5.52116e-20	WT_Pro
CRV2T00007529_1	7592.67	-0.55252	0.0591971	-9.33357	1.02368e-20	5.62693e-20	Not_associated
CRV2T00011578_1	1713.82	0.682932	0.0731798	9.33225	1.03648e-20	5.69507e-20	Not_associated
CRV2T00001326_1	414.904	-1.27838	0.136996	-9.33155	1.04329e-20	5.73035e-20	WT_Pro
CRV2T00006778_1	253.523	1.25702	0.134723	9.33044	1.05431e-20	5.78864e-20	SRE1_Pro
CRV2T00011691_1	369.788	2.00603	0.215111	9.32554	1.10419e-20	6.06021e-20	SRE1_Pro
CRV2T00011518_1	908.34	1.45214	0.155724	9.32508	1.10904e-20	6.08452e-20	SRE1_Pro
CRV2T00011727_1	7355.71	-0.52088	0.0558612	-9.32455	1.11458e-20	6.11257e-20	Not_associated
CRV2T00000902_1	812.282	-1.60307	0.171943	-9.32321	1.12868e-20	6.18751e-20	WT_Pro
CRV2T00005619_1	499.299	1.77515	0.190418	9.32236	1.13781e-20	6.23521e-20	SRE1_Pro
CRV2T00019728_1	45.5292	-3.68958	0.395892	-9.31967	1.16707e-20	6.3931e-20	WT_Pro
CRV2T00006015_1	1244.55	-0.884429	0.0949102	-9.31859	1.17899e-20	6.45596e-20	Not_associated
CRV2T00006090_1	812.44	1.52848	0.164035	9.31798	1.18574e-20	6.49042e-20	SRE1_Pro
CRV2T00010014_1	4793.76	1.84693	0.198215	9.31779	1.18784e-20	6.49943e-20	SRE1_Pro
CRV2T00017823_1	122.837	2.94601	0.316257	9.31524	1.21672e-20	6.65496e-20	SRE1_Pro
CRV2T00008174_1	228.872	-2.9427	0.316078	-9.31005	1.27777e-20	6.98623e-20	WT_Pro
CRV2T00015140_1	410.309	-2.24851	0.241561	-9.30826	1.29938e-20	7.10169e-20	WT_Pro
CRV2T00005050_1	43.4928	3.40099	0.365525	9.30442	1.3473e-20	7.36076e-20	SRE1_Pro
CRV2T00006599_1	1090.63	1.57367	0.169178	9.30183	1.38051e-20	7.53937e-20	SRE1_Pro
CRV2T00001887_1	984.165	1.33046	0.143062	9.29992	1.40547e-20	7.67273e-20	SRE1_Pro
CRV2T00012609_1	5401.17	3.07005	0.330285	9.29517	1.46968e-20	8.01718e-20	SRE1_Pro
CRV2T00004812_1	76.5595	-2.36224	0.254135	-9.2952	1.46933e-20	8.01718e-20	WT_Pro
CRV2T00004039_1	613.809	-0.951136	0.102403	-9.28815	1.56992e-20	8.56074e-20	Not_associated
CRV2T00004376_1	1587.62	0.626618	0.0674718	9.2871	1.58542e-20	8.64203e-20	Not_associated
CRV2T00010661_1	4036.51	-0.966649	0.104092	-9.2865	1.59449e-20	8.68814e-20	Not_associated
CRV2T00000821_1	36800.9	-0.571607	0.0616032	-9.27885	1.71314e-20	9.33112e-20	Not_associated
CRV2T00013501_1	50.5732	-2.6215	0.282568	-9.27741	1.73655e-20	9.45504e-20	WT_Pro
CRV2T00005358_1	266.83	-1.28772	0.138844	-9.27456	1.7836e-20	9.70756e-20	WT_Pro
CRV2T00007381_1	2245.53	0.747514	0.0805998	9.2744	1.78621e-20	9.71811e-20	Not_associated
CRV2T00010035_1	11403.7	1.36282	0.146949	9.27407	1.7917e-20	9.74429e-20	SRE1_Pro
CRV2T00001836_1	282.351	1.51326	0.163177	9.27374	1.7973e-20	9.77105e-20	SRE1_Pro
CRV2T00010106_1	75.9331	2.31371	0.249603	9.26955	1.86933e-20	1.01588e-19	SRE1_Pro
CRV2T00006668_1	2021.08	-1.14253	0.123306	-9.26582	1.9359e-20	1.05166e-19	WT_Pro
CRV2T00004953_1	105.706	2.00824	0.216742	9.26557	1.94045e-20	1.05373e-19	SRE1_Pro
CRV2T00006061_1	130.485	1.47046	0.158712	9.26496	1.95149e-20	1.05893e-19	SRE1_Pro
CRV2T00013430_1	329.765	1.02647	0.11079	9.26498	1.9512e-20	1.05893e-19	SRE1_Pro
CRV2T00012543_1	3511.39	0.541164	0.0584275	9.26215	2.00357e-20	1.08678e-19	Not_associated
CRV2T00006645_1	1312.07	1.11233	0.120105	9.26136	2.01849e-20	1.09446e-19	SRE1_Pro
CRV2T00011765_1	382.994	1.09308	0.118074	9.25755	2.09173e-20	1.13332e-19	SRE1_Pro
CRV2T00008111_1	1118.9	-1.87668	0.202718	-9.25758	2.09125e-20	1.13332e-19	WT_Pro
CRV2T00012000_1	869.464	1.95724	0.211467	9.25552	2.13192e-20	1.15466e-19	SRE1_Pro
CRV2T00005004_1	170.889	3.20323	0.346576	9.24251	2.4078e-20	1.30358e-19	SRE1_Pro
CRV2T00014940_1	139.418	-1.471	0.159165	-9.24197	2.42001e-20	1.3097e-19	WT_Pro
CRV2T00002060_1	474.275	-1.37893	0.149219	-9.24097	2.44273e-20	1.3215e-19	WT_Pro
CRV2T00004539_1	1473.08	-1.10597	0.119691	-9.24021	2.46013e-20	1.33041e-19	WT_Pro
CRV2T00003152_1	42.9298	-3.74554	0.405359	-9.24004	2.46417e-20	1.33209e-19	WT_Pro
CRV2T00007172_1	1038.47	0.83398	0.0902719	9.23853	2.49906e-20	1.35045e-19	Not_associated
CRV2T00003805_1	1569.88	-0.63863	0.0691708	-9.23266	2.63982e-20	1.42598e-19	Not_associated
CRV2T00008313_1	55.3631	-2.51997	0.273016	-9.23011	2.70346e-20	1.45981e-19	WT_Pro
CRV2T00004107_1	5281.67	-0.54142	0.0586694	-9.22832	2.749e-20	1.48384e-19	Not_associated
CRV2T00000263_1	43.4207	5.95645	0.645772	9.22376	2.86871e-20	1.54788e-19	SRE1_Pro
CRV2T00011618_1	11276.5	-1.23083	0.133461	-9.22235	2.90654e-20	1.5677e-19	WT_Pro
CRV2T00002268_1	274.963	1.45042	0.157371	9.21659	3.06686e-20	1.65355e-19	SRE1_Pro
CRV2T00002601_1	1091.08	0.714758	0.0775523	9.21646	3.07075e-20	1.65503e-19	Not_associated
CRV2T00006746_1	320.528	-1.87972	0.204055	-9.21183	3.20618e-20	1.72738e-19	WT_Pro
CRV2T00014959_1	1282.73	0.724852	0.0786989	9.21045	3.24752e-20	1.74899e-19	Not_associated
CRV2T00018486_1	37.715	-3.55142	0.385631	-9.20936	3.28079e-20	1.76612e-19	WT_Pro
CRV2T00007413_1	93.6965	1.73895	0.188825	9.20933	3.28177e-20	1.76612e-19	SRE1_Pro
CRV2T00014815_1	801.719	1.50919	0.163907	9.2076	3.33484e-20	1.79401e-19	SRE1_Pro
CRV2T00006335_1	2855.56	1.48807	0.161644	9.20589	3.38839e-20	1.82213e-19	SRE1_Pro
CRV2T00009150_1	48.1173	-4.87395	0.529462	-9.20548	3.40163e-20	1.82857e-19	WT_Pro
CRV2T00000820_1	1195.75	0.717122	0.0779035	9.20525	3.40866e-20	1.83166e-19	Not_associated
CRV2T00015853_1	114.873	-1.75924	0.191172	-9.20239	3.50069e-20	1.88041e-19	WT_Pro
CRV2T00002820_1	256.987	-1.76322	0.191612	-9.20207	3.5113e-20	1.88541e-19	WT_Pro
CRV2T00008038_1	2693.2	-0.976024	0.106069	-9.20181	3.5196e-20	1.88916e-19	Not_associated
CRV2T00008333_1	112.49	-1.55654	0.169159	-9.20163	3.52562e-20	1.89169e-19	WT_Pro
CRV2T00019949_1	366.475	-2.12842	0.231323	-9.2011	3.54288e-20	1.90024e-19	WT_Pro
CRV2T00007590_1	2981.65	-0.774225	0.0841718	-9.19814	3.64183e-20	1.95258e-19	Not_associated
CRV2T00007522_1	212.744	-1.64062	0.178395	-9.19657	3.6957e-20	1.98072e-19	WT_Pro
CRV2T00002776_1	463.285	2.12563	0.231314	9.18936	3.95188e-20	2.11724e-19	SRE1_Pro
CRV2T00005531_1	15625.4	1.32425	0.144117	9.18873	3.97508e-20	2.12887e-19	SRE1_Pro
CRV2T00012580_1	1233.66	1.03728	0.112916	9.18628	4.06675e-20	2.17715e-19	SRE1_Pro
CRV2T00015222_1	532.948	-1.24028	0.135057	-9.18343	4.17573e-20	2.23467e-19	WT_Pro
CRV2T00004057_1	1207.07	-0.870525	0.0947976	-9.18299	4.19301e-20	2.24308e-19	Not_associated
CRV2T00016858_1	58.3604	2.56628	0.279472	9.18261	4.20786e-20	2.25019e-19	SRE1_Pro
CRV2T00005101_1	39.8317	-3.80127	0.414052	-9.18065	4.28507e-20	2.29063e-19	WT_Pro
CRV2T00003831_1	11593.4	1.10732	0.120643	9.17846	4.37303e-20	2.33678e-19	SRE1_Pro
CRV2T00018645_1	89.8588	2.01231	0.219321	9.17521	4.50703e-20	2.40749e-19	SRE1_Pro
CRV2T00006510_1	316.917	2.1202	0.231105	9.17418	4.55009e-20	2.42959e-19	SRE1_Pro
CRV2T00015245_1	2216.08	0.730526	0.0796512	9.17156	4.66237e-20	2.48862e-19	Not_associated
CRV2T00000271_1	281.18	1.43133	0.156089	9.16993	4.73325e-20	2.52551e-19	SRE1_Pro
CRV2T00001281_1	1901.7	-0.742541	0.0809892	-9.16839	4.80116e-20	2.5608e-19	Not_associated
CRV2T00012390_1	806.031	2.1122	0.230455	9.16535	4.93858e-20	2.63312e-19	SRE1_Pro
CRV2T00014364_1	70.9622	-3.07718	0.335785	-9.16414	4.99446e-20	2.66192e-19	WT_Pro
CRV2T00008885_1	3519.48	0.748187	0.0816456	9.16384	5.00819e-20	2.66825e-19	Not_associated
CRV2T00000239_1	159.094	2.32395	0.253603	9.16373	5.01317e-20	2.66992e-19	SRE1_Pro
CRV2T00017087_1	77.5346	-2.60997	0.28488	-9.16163	5.1119e-20	2.72149e-19	WT_Pro
CRV2T00002744_1	3430.28	1.47607	0.161193	9.15716	5.32833e-20	2.83567e-19	SRE1_Pro
CRV2T00014234_1	134.431	-2.7532	0.300819	-9.15234	5.57122e-20	2.96383e-19	WT_Pro
CRV2T00001478_1	1424.37	0.797919	0.087195	9.15098	5.64197e-20	3.00036e-19	Not_associated
CRV2T00016138_1	159.482	-1.54159	0.168491	-9.14937	5.72681e-20	3.04435e-19	WT_Pro
CRV2T00006627_1	2610.15	-1.27014	0.13883	-9.14891	5.75111e-20	3.05614e-19	WT_Pro
CRV2T00007673_1	726.561	1.09804	0.120193	9.13563	6.5028e-20	3.45431e-19	SRE1_Pro
CRV2T00008297_1	4387.64	-0.87251	0.0955094	-9.13533	6.52085e-20	3.46262e-19	Not_associated
CRV2T00002732_1	173.281	1.94108	0.212492	9.13482	6.5516e-20	3.47766e-19	SRE1_Pro
CRV2T00012631_1	728.16	0.816825	0.0894233	9.13436	6.5792e-20	3.49103e-19	Not_associated
CRV2T00000778_1	714.068	1.39468	0.15271	9.13289	6.66925e-20	3.5362e-19	SRE1_Pro
CRV2T00007894_1	613.978	-1.1602	0.127035	-9.13293	6.66699e-20	3.5362e-19	WT_Pro
CRV2T00018371_1	66.362	2.33517	0.255696	9.13259	6.68782e-20	3.54474e-19	SRE1_Pro
CRV2T00007659_1	3077.16	0.873271	0.0956236	9.13238	6.70095e-20	3.55039e-19	Not_associated
CRV2T00005989_1	1779.37	1.17002	0.128147	9.13027	6.83257e-20	3.61879e-19	SRE1_Pro
CRV2T00003625_1	1057.91	-1.09188	0.119635	-9.12674	7.05904e-20	3.73737e-19	WT_Pro
CRV2T00001056_1	2022.6	-0.519352	0.0569095	-9.12593	7.11233e-20	3.7642e-19	Not_associated
CRV2T00008101_1	3027.4	1.89321	0.207582	9.12029	7.49262e-20	3.96401e-19	SRE1_Pro
CRV2T00012256_1	108.436	-2.81736	0.308947	-9.11925	7.56444e-20	4.00053e-19	WT_Pro
CRV2T00003115_1	95.4185	1.79199	0.196513	9.11893	7.58701e-20	4.01099e-19	SRE1_Pro
CRV2T00000434_1	189.02	-1.25438	0.137632	-9.11405	7.93614e-20	4.19402e-19	WT_Pro
CRV2T00000551_1	805.564	0.737814	0.081017	9.1069	8.47718e-20	4.47831e-19	Not_associated
CRV2T00001191_1	96.1499	-3.11682	0.342252	-9.10678	8.48635e-20	4.4815e-19	WT_Pro
CRV2T00001941_1	3867.79	-1.02667	0.112772	-9.10394	8.71141e-20	4.59867e-19	WT_Pro
CRV2T00017716_1	364.221	1.50368	0.165173	9.10366	8.73384e-20	4.60881e-19	SRE1_Pro
CRV2T00010207_1	71.3596	-3.09607	0.340167	-9.10162	8.8995e-20	4.69451e-19	WT_Pro
CRV2T00009163_1	199.471	1.33935	0.14728	9.0939	9.5547e-20	5.03828e-19	SRE1_Pro
CRV2T00014414_1	1974.73	-0.568926	0.0625777	-9.09152	9.76611e-20	5.14788e-19	Not_associated
CRV2T00005640_1	494.586	1.5657	0.17243	9.08023	1.08342e-19	5.70878e-19	SRE1_Pro
CRV2T00016764_1	221.137	-1.20815	0.133058	-9.07983	1.08749e-19	5.72813e-19	WT_Pro
CRV2T00009341_1	1153.25	1.21569	0.133939	9.07644	1.12181e-19	5.90676e-19	SRE1_Pro
CRV2T00011713_1	8407.05	1.67926	0.18516	9.06925	1.19843e-19	6.30789e-19	SRE1_Pro
CRV2T00005721_1	124.127	-2.7316	0.301239	-9.06789	1.21339e-19	6.38429e-19	WT_Pro
CRV2T00004479_1	297.469	-1.50005	0.165451	-9.06642	1.22992e-19	6.46888e-19	WT_Pro
CRV2T00016496_1	261.384	-1.54045	0.169931	-9.06514	1.24441e-19	6.54273e-19	WT_Pro
CRV2T00005515_1	4249.73	0.848586	0.0936234	9.06383	1.25952e-19	6.61974e-19	Not_associated
CRV2T00001592_1	778.95	-0.850087	0.0938848	-9.05457	1.37104e-19	7.20322e-19	Not_associated
CRV2T00005676_1	11091.8	0.878666	0.0970478	9.05395	1.37883e-19	7.24151e-19	Not_associated
CRV2T00011630_1	7630.35	-0.71422	0.0789295	-9.04883	1.44502e-19	7.58635e-19	Not_associated
CRV2T00002244_1	565.649	-1.11279	0.12307	-9.04194	1.53915e-19	8.0776e-19	WT_Pro
CRV2T00001607_1	7629.46	-1.91831	0.212171	-9.04134	1.54756e-19	8.11878e-19	WT_Pro
CRV2T00006738_1	146.605	-1.26211	0.139612	-9.04014	1.56464e-19	8.20539e-19	WT_Pro
CRV2T00009037_1	3643.49	1.02967	0.113907	9.03958	1.57269e-19	8.24458e-19	SRE1_Pro
CRV2T00008931_1	3375.13	1.25638	0.139005	9.03836	1.59033e-19	8.33401e-19	SRE1_Pro
CRV2T00003172_1	363.58	-0.945369	0.104627	-9.0356	1.63102e-19	8.54413e-19	Not_associated
CRV2T00010225_1	137.107	-1.5303	0.169402	-9.03352	1.66239e-19	8.7053e-19	WT_Pro
CRV2T00000924_1	1734.06	-0.72548	0.0803613	-9.02772	1.75287e-19	9.17578e-19	Not_associated
CRV2T00005552_1	250.823	1.55348	0.172267	9.01782	1.91861e-19	1.00397e-18	SRE1_Pro
CRV2T00003637_1	250.421	-2.12338	0.23547	-9.01764	1.92177e-19	1.00526e-18	WT_Pro
CRV2T00001724_1	1483.95	-1.10257	0.12228	-9.01679	1.93683e-19	1.01277e-18	WT_Pro
CRV2T00017736_1	616.062	2.34297	0.259853	9.01653	1.94145e-19	1.01482e-18	SRE1_Pro
CRV2T00015923_1	36.0353	-3.10019	0.343949	-9.01352	1.99544e-19	1.04266e-18	WT_Pro
CRV2T00008294_1	39.9088	-3.0188	0.335061	-9.00969	2.06638e-19	1.07933e-18	WT_Pro
CRV2T00004366_1	1792.4	1.15188	0.127859	9.00901	2.07922e-19	1.08565e-18	SRE1_Pro
CRV2T00014057_1	362.328	-0.841751	0.0934495	-9.00755	2.10713e-19	1.09982e-18	Not_associated
CRV2T00014370_1	113.039	-8.26207	0.917473	-9.00524	2.15197e-19	1.12282e-18	WT_Pro
CRV2T00007250_1	680.143	-0.777278	0.0863557	-9.00089	2.23895e-19	1.16778e-18	Not_associated
CRV2T00001974_1	13938.4	1.19026	0.132276	8.99827	2.29292e-19	1.19549e-18	SRE1_Pro
CRV2T00000501_1	368.844	1.37873	0.153306	8.99333	2.39851e-19	1.25009e-18	SRE1_Pro
CRV2T00006830_1	861.711	0.877422	0.0976276	8.98744	2.53056e-19	1.31844e-18	Not_associated
CRV2T00003932_1	667.718	2.99395	0.333145	8.98694	2.54215e-19	1.324e-18	SRE1_Pro
CRV2T00002529_1	294.971	1.77571	0.197644	8.9844	2.60153e-19	1.35444e-18	SRE1_Pro
CRV2T00002257_1	2622.43	-0.52519	0.0584605	-8.98367	2.61893e-19	1.363e-18	Not_associated
CRV2T00011615_1	625.681	1.51939	0.16916	8.982	2.65901e-19	1.38336e-18	SRE1_Pro
CRV2T00008124_1	1071.24	-0.77877	0.0867301	-8.97924	2.72653e-19	1.41797e-18	Not_associated
CRV2T00007733_1	4895.84	0.924109	0.10293	8.97806	2.75595e-19	1.43275e-18	Not_associated
CRV2T00004400_1	122.105	-1.41776	0.158014	-8.97234	2.90279e-19	1.50855e-18	WT_Pro
CRV2T00009503_1	68.8742	-1.80591	0.201481	-8.96319	3.15432e-19	1.63867e-18	WT_Pro
CRV2T00007835_1	389.351	-0.989674	0.110416	-8.96313	3.15587e-19	1.63889e-18	Not_associated
CRV2T00002551_1	111.04	-4.18416	0.46698	-8.96004	3.24551e-19	1.68483e-18	WT_Pro
CRV2T00009060_1	1766.18	0.975788	0.108934	8.95764	3.31711e-19	1.72138e-18	Not_associated
CRV2T00012080_1	561.338	-2.23157	0.249203	-8.95482	3.40279e-19	1.76521e-18	WT_Pro
CRV2T00002308_1	57.1079	2.4445	0.273042	8.95282	3.46513e-19	1.7969e-18	SRE1_Pro
CRV2T00007270_1	719.671	0.89357	0.099819	8.9519	3.49408e-19	1.81126e-18	Not_associated
CRV2T00018926_1	367.29	-0.970329	0.1084	-8.9514	3.51004e-19	1.81887e-18	Not_associated
CRV2T00009128_1	4197.8	-0.956309	0.106845	-8.95047	3.53983e-19	1.83365e-18	Not_associated
CRV2T00007300_1	136.372	1.46826	0.164125	8.94599	3.68642e-19	1.90889e-18	SRE1_Pro
CRV2T00003902_1	507.96	-0.812533	0.0908384	-8.94482	3.72557e-19	1.92848e-18	Not_associated
CRV2T00008079_1	49419.4	-1.02629	0.11477	-8.94215	3.81662e-19	1.9749e-18	WT_Pro
CRV2T00000395_1	161.769	1.21864	0.136321	8.93949	3.90975e-19	2.02236e-18	SRE1_Pro
CRV2T00004436_1	2005.2	-0.984848	0.110198	-8.93704	3.99732e-19	2.06691e-18	Not_associated
CRV2T00016750_1	3565.6	0.835577	0.093537	8.93312	4.14151e-19	2.1407e-18	Not_associated
CRV2T00000267_1	38.4567	3.43667	0.384754	8.93214	4.17865e-19	2.15912e-18	SRE1_Pro
CRV2T00004367_1	388.544	-1.29033	0.144462	-8.93191	4.18724e-19	2.16278e-18	WT_Pro
CRV2T00013652_1	6194.9	-2.23206	0.249981	-8.92893	4.30141e-19	2.22095e-18	WT_Pro
CRV2T00010720_1	249.708	1.73911	0.19481	8.9272	4.36926e-19	2.25518e-18	SRE1_Pro
CRV2T00001132_1	179.403	-1.55073	0.173734	-8.92591	4.42055e-19	2.28083e-18	WT_Pro
CRV2T00018199_1	446.768	-1.58349	0.177415	-8.92538	4.44168e-19	2.29091e-18	WT_Pro
CRV2T00011869_1	19833.1	0.728398	0.0816221	8.92403	4.49603e-19	2.31812e-18	Not_associated
CRV2T00017698_1	10681.1	-1.52495	0.1709	-8.92304	4.53645e-19	2.33812e-18	WT_Pro
CRV2T00011977_1	8275.91	1.12505	0.126104	8.92155	4.59789e-19	2.36893e-18	SRE1_Pro
CRV2T00000748_1	1027.85	0.642136	0.0719862	8.92027	4.65152e-19	2.39571e-18	Not_associated
CRV2T00019285_1	54.7532	-3.72215	0.417474	-8.9159	4.8389e-19	2.49132e-18	WT_Pro
CRV2T00002423_1	743.71	-1.24874	0.140064	-8.91552	4.85528e-19	2.49886e-18	WT_Pro
CRV2T00000597_1	574.836	0.937717	0.10519	8.91454	4.89848e-19	2.5202e-18	Not_associated
CRV2T00005526_1	4992.37	0.872972	0.097942	8.91315	4.96033e-19	2.5511e-18	Not_associated
CRV2T00004169_1	9701.63	-0.893635	0.10027	-8.91228	4.99949e-19	2.57032e-18	Not_associated
CRV2T00007975_1	1945.49	1.02574	0.115138	8.90882	5.15769e-19	2.65071e-18	SRE1_Pro
CRV2T00016068_1	90.679	1.55449	0.174541	8.90617	5.28279e-19	2.71403e-18	SRE1_Pro
CRV2T00016278_1	766.913	-1.68181	0.188928	-8.90187	5.49142e-19	2.82021e-18	WT_Pro
CRV2T00007576_1	904.584	-2.60725	0.292999	-8.8985	5.66073e-19	2.90612e-18	WT_Pro
CRV2T00013102_1	9298.96	-0.490362	0.0551134	-8.89733	5.72076e-19	2.93589e-18	Not_associated
CRV2T00002214_1	906.651	-0.855255	0.0961616	-8.89393	5.89841e-19	3.02599e-18	Not_associated
CRV2T00002881_1	11205.5	-0.921804	0.103649	-8.89349	5.92165e-19	3.03682e-18	Not_associated
CRV2T00006400_1	724.197	0.811748	0.0912864	8.89232	5.9844e-19	3.06791e-18	Not_associated
CRV2T00016645_1	127.657	-2.48991	0.280016	-8.89202	6.00073e-19	3.07519e-18	WT_Pro
CRV2T00008302_1	134.344	1.37489	0.154638	8.89108	6.05164e-19	3.10017e-18	SRE1_Pro
CRV2T00004070_1	84.9013	3.19715	0.359598	8.89092	6.06069e-19	3.1037e-18	SRE1_Pro
CRV2T00012958_1	195.031	-1.77246	0.199388	-8.88952	6.13709e-19	3.14171e-18	WT_Pro
CRV2T00001831_1	635.534	0.927709	0.104399	8.88623	6.32196e-19	3.2352e-18	Not_associated
CRV2T00017687_1	261.986	1.57597	0.177355	8.88599	6.33515e-19	3.24079e-18	SRE1_Pro
CRV2T00002704_1	397.494	-0.976589	0.109939	-8.88302	6.50681e-19	3.32743e-18	Not_associated
CRV2T00000502_1	2575.61	0.853512	0.0961013	8.88138	6.60367e-19	3.37576e-18	Not_associated
CRV2T00003872_1	350.322	-0.980601	0.110434	-8.87952	6.71485e-19	3.43137e-18	Not_associated
CRV2T00014952_1	74.4571	2.39669	0.269966	8.87775	6.82242e-19	3.4851e-18	SRE1_Pro
CRV2T00014813_1	10721.4	-1.11006	0.125047	-8.87708	6.86382e-19	3.50501e-18	WT_Pro
CRV2T00002720_1	721.847	0.813577	0.0917196	8.87027	7.29685e-19	3.72481e-18	Not_associated
CRV2T00004395_1	247.859	1.16748	0.131662	8.86729	7.49503e-19	3.82462e-18	SRE1_Pro
CRV2T00005684_1	510	0.875056	0.0987554	8.86084	7.94146e-19	4.05099e-18	Not_associated
CRV2T00014175_1	727.079	-1.51459	0.171024	-8.85601	8.29308e-19	4.22885e-18	WT_Pro
CRV2T00007539_1	95.4062	-1.7426	0.19678	-8.85556	8.32643e-19	4.24435e-18	WT_Pro
CRV2T00001981_1	887.531	-1.28612	0.145247	-8.85471	8.39049e-19	4.27549e-18	WT_Pro
CRV2T00001925_1	222.271	1.37513	0.155343	8.85223	8.57876e-19	4.36988e-18	SRE1_Pro
CRV2T00004727_1	100527	-1.06198	0.120033	-8.84737	8.96049e-19	4.5611e-18	WT_Pro
CRV2T00008052_1	144.151	1.27225	0.143799	8.84741	8.95756e-19	4.5611e-18	SRE1_Pro
CRV2T00006307_1	55648.1	-2.71758	0.307164	-8.84732	8.96467e-19	4.56161e-18	WT_Pro
CRV2T00007268_1	4562.5	-2.23075	0.252269	-8.84272	9.34131e-19	4.75158e-18	WT_Pro
CRV2T00017788_1	310.868	1.36571	0.154457	8.84202	9.40026e-19	4.77988e-18	SRE1_Pro
CRV2T00003427_1	58.642	-2.25148	0.254716	-8.83915	9.64483e-19	4.90251e-18	WT_Pro
CRV2T00006727_1	651.846	-1.02941	0.116544	-8.83276	1.02121e-18	5.18901e-18	WT_Pro
CRV2T00001109_1	501.745	1.13449	0.128452	8.83199	1.02831e-18	5.22327e-18	SRE1_Pro
CRV2T00000464_1	3122.57	-0.927259	0.105088	-8.82366	1.10779e-18	5.62496e-18	Not_associated
CRV2T00005527_1	283.107	-1.42317	0.161311	-8.82252	1.11915e-18	5.68067e-18	WT_Pro
CRV2T00012291_1	556.177	-0.820339	0.0930152	-8.8194	1.15071e-18	5.83877e-18	Not_associated
CRV2T00015004_1	59.7205	-2.03813	0.23128	-8.81239	1.22509e-18	6.21402e-18	WT_Pro
CRV2T00000624_1	41.1103	-3.45063	0.391579	-8.81209	1.22832e-18	6.22817e-18	WT_Pro
CRV2T00009962_1	239.638	2.13309	0.242275	8.80441	1.31538e-18	6.6673e-18	SRE1_Pro
CRV2T00007575_1	522.667	0.848124	0.0963327	8.80412	1.31889e-18	6.68271e-18	Not_associated
CRV2T00015113_1	99.9518	-2.49479	0.283378	-8.80377	1.323e-18	6.70119e-18	WT_Pro
CRV2T00009970_1	385.653	-2.411	0.273944	-8.80106	1.35535e-18	6.86261e-18	WT_Pro
CRV2T00007602_1	2058.43	-1.55203	0.176451	-8.7958	1.42036e-18	7.18928e-18	WT_Pro
CRV2T00006071_1	650.795	-0.82027	0.093302	-8.79155	1.47508e-18	7.46359e-18	Not_associated
CRV2T00014668_1	4626.36	-0.627698	0.0713984	-8.79149	1.47588e-18	7.46504e-18	Not_associated
CRV2T00006493_1	433.928	-1.27077	0.144602	-8.78802	1.52225e-18	7.69685e-18	WT_Pro
CRV2T00008065_1	231.786	1.50409	0.171158	8.78777	1.52563e-18	7.71122e-18	SRE1_Pro
CRV2T00001031_1	3052.05	1.50443	0.171199	8.7876	1.5279e-18	7.72e-18	SRE1_Pro
CRV2T00000621_1	331.325	2.11097	0.240344	8.78311	1.59017e-18	8.03181e-18	SRE1_Pro
CRV2T00010698_1	98.3291	-2.18713	0.249086	-8.78062	1.62577e-18	8.20875e-18	WT_Pro
CRV2T00002797_1	1416.87	1.108	0.12619	8.78043	1.62848e-18	8.21954e-18	SRE1_Pro
CRV2T00017104_1	898.294	-2.91677	0.332203	-8.78009	1.63351e-18	8.24204e-18	WT_Pro
CRV2T00004377_1	776.371	1.81014	0.20617	8.77984	1.63703e-18	8.25691e-18	SRE1_Pro
CRV2T00004941_1	801.467	0.862116	0.0981996	8.77922	1.64616e-18	8.30003e-18	Not_associated
CRV2T00000546_1	942.294	0.74084	0.0844184	8.7758	1.69687e-18	8.55273e-18	Not_associated
CRV2T00002083_1	1495.38	1.76422	0.201066	8.77436	1.71884e-18	8.66042e-18	SRE1_Pro
CRV2T00005707_1	1833.73	-0.964195	0.109901	-8.77328	1.73536e-18	8.74058e-18	Not_associated
CRV2T00009796_1	500.865	6.43141	0.733221	8.77144	1.76391e-18	8.88129e-18	SRE1_Pro
CRV2T00003703_1	130.03	1.65556	0.188823	8.7678	1.82188e-18	9.16995e-18	SRE1_Pro
CRV2T00011274_1	214.929	-1.41042	0.160877	-8.7671	1.83335e-18	9.22444e-18	WT_Pro
CRV2T00000407_1	33958.8	-1.41156	0.16107	-8.76368	1.88972e-18	9.50477e-18	WT_Pro
CRV2T00009424_1	81.8998	2.06736	0.235952	8.76179	1.92181e-18	9.6628e-18	SRE1_Pro
CRV2T00014368_1	114.688	2.05739	0.234894	8.75878	1.97378e-18	9.92064e-18	SRE1_Pro
CRV2T00006677_1	100.13	1.8658	0.213033	8.7583	1.98212e-18	9.95908e-18	SRE1_Pro
CRV2T00003756_1	574.032	1.07531	0.122852	8.75293	2.07875e-18	1.04409e-17	SRE1_Pro
CRV2T00003764_1	38.8232	-3.03099	0.346356	-8.75109	2.11305e-18	1.06095e-17	WT_Pro
CRV2T00003137_1	338.608	1.11231	0.127246	8.74143	2.30171e-18	1.15527e-17	SRE1_Pro
CRV2T00000768_1	526.34	0.914972	0.104675	8.74105	2.30964e-18	1.15885e-17	Not_associated
CRV2T00014420_1	2468.61	-0.833785	0.0953924	-8.74058	2.31914e-18	1.16321e-17	Not_associated
CRV2T00008473_1	72.8191	-2.06586	0.236371	-8.7399	2.33315e-18	1.16983e-17	WT_Pro
CRV2T00012956_1	52.6788	-6.15185	0.704278	-8.73498	2.43708e-18	1.22151e-17	WT_Pro
CRV2T00003697_1	216.876	1.11878	0.128099	8.73376	2.46349e-18	1.23432e-17	SRE1_Pro
CRV2T00009842_1	5231.5	1.74979	0.200511	8.72664	2.62347e-18	1.31402e-17	SRE1_Pro
CRV2T00006583_1	4061.18	0.780146	0.0894297	8.72357	2.69565e-18	1.3497e-17	Not_associated
CRV2T00015744_1	83.7072	1.74712	0.200304	8.72235	2.7249e-18	1.36387e-17	SRE1_Pro
CRV2T00004549_1	43.5298	3.03015	0.347409	8.72214	2.72991e-18	1.36591e-17	SRE1_Pro
CRV2T00006268_1	144.062	1.73773	0.199246	8.72152	2.74488e-18	1.37292e-17	SRE1_Pro
CRV2T00006608_1	1794.45	-1.59956	0.18351	-8.71649	2.86961e-18	1.4348e-17	WT_Pro
CRV2T00010837_1	48.9653	-6.61028	0.758401	-8.71607	2.88025e-18	1.43962e-17	WT_Pro
CRV2T00007715_1	1750.23	0.71757	0.0823554	8.71309	2.95703e-18	1.47749e-17	Not_associated
CRV2T00013395_1	804.542	-0.906986	0.104107	-8.71207	2.98365e-18	1.49027e-17	Not_associated
CRV2T00011687_1	164.727	1.55024	0.177953	8.71156	2.99724e-18	1.49654e-17	SRE1_Pro
CRV2T00002248_1	1446.62	-0.922507	0.105903	-8.71089	3.01486e-18	1.50481e-17	Not_associated
CRV2T00009972_1	235.413	-2.78923	0.320451	-8.70408	3.20169e-18	1.59751e-17	WT_Pro
CRV2T00007295_1	663.445	-1.16745	0.13415	-8.70259	3.24389e-18	1.61801e-17	WT_Pro
CRV2T00011441_1	644.492	0.966871	0.111105	8.70229	3.25255e-18	1.62177e-17	Not_associated
CRV2T00017832_1	162.148	-1.18473	0.13614	-8.70225	3.25379e-18	1.62182e-17	WT_Pro
CRV2T00006263_1	413.766	0.890836	0.102379	8.70138	3.27879e-18	1.63371e-17	Not_associated
CRV2T00018733_1	164.467	-1.6635	0.191227	-8.69908	3.34586e-18	1.66656e-17	WT_Pro
CRV2T00009702_1	40.684	-2.70603	0.311114	-8.69788	3.38131e-18	1.68363e-17	WT_Pro
CRV2T00015135_1	567.289	-1.73382	0.199512	-8.69028	3.61539e-18	1.79956e-17	WT_Pro
CRV2T00006114_1	408.299	-1.19617	0.137732	-8.68477	3.79522e-18	1.88842e-17	WT_Pro
CRV2T00002611_1	446.285	-0.920849	0.106036	-8.68434	3.80949e-18	1.89487e-17	Not_associated
CRV2T00010553_1	744.279	0.865194	0.0996331	8.6838	3.82776e-18	1.9033e-17	Not_associated
CRV2T00017708_1	959.058	-0.894463	0.103054	-8.67959	3.97215e-18	1.97441e-17	Not_associated
CRV2T00009019_1	154.035	1.25237	0.144297	8.67912	3.98833e-18	1.98177e-17	SRE1_Pro
CRV2T00007427_1	662.951	-1.04633	0.12058	-8.67744	4.04794e-18	2.01069e-17	WT_Pro
CRV2T00004482_1	1510	1.24738	0.143799	8.67446	4.15507e-18	2.06319e-17	SRE1_Pro
CRV2T00015967_1	339.546	-2.05389	0.236826	-8.67259	4.22406e-18	2.09672e-17	WT_Pro
CRV2T00007924_1	244.265	1.35588	0.156348	8.67216	4.24014e-18	2.10398e-17	SRE1_Pro
CRV2T00012643_1	1533.44	1.12889	0.130203	8.67023	4.31259e-18	2.13919e-17	SRE1_Pro
CRV2T00014538_1	706.088	0.790532	0.0912196	8.66625	4.46573e-18	2.21439e-17	Not_associated
CRV2T00008816_1	33.0354	-3.75772	0.433725	-8.66383	4.56157e-18	2.26114e-17	WT_Pro
CRV2T00001855_1	110237	-1.18044	0.136287	-8.66148	4.65684e-18	2.30757e-17	WT_Pro
CRV2T00006771_1	2025.63	1.64834	0.190308	8.66143	4.65899e-18	2.30784e-17	SRE1_Pro
CRV2T00016174_1	144.113	2.42584	0.28009	8.66091	4.67995e-18	2.31742e-17	SRE1_Pro
CRV2T00007591_1	111331	2.0702	0.239073	8.65925	4.74889e-18	2.35075e-17	SRE1_Pro
CRV2T00010008_1	1270.07	1.46497	0.169181	8.65918	4.75155e-18	2.35126e-17	SRE1_Pro
CRV2T00008843_1	2211.14	1.40657	0.162443	8.65883	4.76623e-18	2.3569e-17	SRE1_Pro
CRV2T00000596_1	246.771	1.43218	0.165401	8.65885	4.76541e-18	2.3569e-17	SRE1_Pro
CRV2T00010778_1	447.058	1.31494	0.151889	8.65722	4.8341e-18	2.38964e-17	SRE1_Pro
CRV2T00011530_1	149.638	-1.24074	0.143342	-8.65582	4.8936e-18	2.41822e-17	WT_Pro
CRV2T00016769_1	436.439	-1.61774	0.187048	-8.64881	5.20411e-18	2.57078e-17	WT_Pro
CRV2T00006373_1	3586.89	0.864366	0.0999412	8.64874	5.2069e-18	2.57127e-17	Not_associated
CRV2T00007066_1	859.518	2.85811	0.330522	8.64725	5.27575e-18	2.60438e-17	SRE1_Pro
CRV2T00011917_1	288.302	-1.20881	0.1398	-8.64667	5.30257e-18	2.61672e-17	WT_Pro
CRV2T00010105_1	222.26	-1.30542	0.151036	-8.6431	5.47077e-18	2.6988e-17	WT_Pro
CRV2T00018024_1	130.369	-1.59344	0.184529	-8.63519	5.8629e-18	2.89125e-17	WT_Pro
CRV2T00010891_1	954.135	0.925513	0.1072	8.63348	5.9513e-18	2.93384e-17	Not_associated
CRV2T00015109_1	4170.47	-0.665367	0.0770802	-8.63214	6.02127e-18	2.96732e-17	Not_associated
CRV2T00010669_1	5801.02	-1.12351	0.130166	-8.63139	6.06102e-18	2.98588e-17	WT_Pro
CRV2T00014565_1	148.244	-1.85904	0.215395	-8.63087	6.08878e-18	2.99853e-17	WT_Pro
CRV2T00008176_1	1173.41	-0.719815	0.083409	-8.62994	6.13856e-18	3.02201e-17	Not_associated
CRV2T00005991_1	367.663	-1.07079	0.124089	-8.6292	6.17815e-18	3.04046e-17	WT_Pro
CRV2T00000296_1	96.3925	1.91762	0.222339	8.62473	6.42456e-18	3.16065e-17	SRE1_Pro
CRV2T00013806_1	95.8179	-1.64284	0.190524	-8.62275	6.53626e-18	3.2145e-17	WT_Pro
CRV2T00006344_1	152.337	-1.66526	0.193173	-8.62054	6.66378e-18	3.27609e-17	WT_Pro
CRV2T00001973_1	564.124	1.37103	0.159088	8.61804	6.81081e-18	3.34723e-17	SRE1_Pro
CRV2T00003791_1	4898.32	1.90013	0.220532	8.61608	6.92846e-18	3.40389e-17	SRE1_Pro
CRV2T00000740_1	6396.2	0.552125	0.06409	8.61483	7.00462e-18	3.44013e-17	Not_associated
CRV2T00009877_1	1282.23	0.821238	0.0953378	8.61398	7.0565e-18	3.46443e-17	Not_associated
CRV2T00000576_1	594.628	-0.832996	0.0967121	-8.61315	7.10827e-18	3.48865e-17	Not_associated
CRV2T00001986_1	357.393	1.29997	0.15106	8.60567	7.58697e-18	3.72233e-17	SRE1_Pro
CRV2T00017996_1	1542.7	-1.7003	0.197604	-8.60459	7.65919e-18	3.75648e-17	WT_Pro
CRV2T00013313_1	44.5574	-4.74596	0.551622	-8.60365	7.72228e-18	3.78613e-17	WT_Pro
CRV2T00001290_1	3426.65	0.956974	0.111268	8.60059	7.93047e-18	3.88687e-17	Not_associated
CRV2T00008535_1	96.9217	1.75682	0.204281	8.60003	7.9697e-18	3.90477e-17	SRE1_Pro
CRV2T00007751_1	6979.72	-1.17117	0.13619	-8.59953	8.00432e-18	3.9204e-17	WT_Pro
CRV2T00010938_1	81.719	8.43692	0.981409	8.59675	8.20049e-18	4.01512e-17	SRE1_Pro
CRV2T00003741_1	3073.66	-1.14106	0.132759	-8.595	8.3268e-18	4.07557e-17	WT_Pro
CRV2T00004283_1	3027.08	-0.499376	0.0581047	-8.59441	8.36935e-18	4.095e-17	Not_associated
CRV2T00005656_1	35.1907	-4.94974	0.576062	-8.59236	8.52e-18	4.1673e-17	WT_Pro
CRV2T00000442_1	2722.59	-1.07806	0.125602	-8.58312	9.23344e-18	4.51472e-17	WT_Pro
CRV2T00014430_1	233.889	1.33465	0.15553	8.58131	9.37955e-18	4.5846e-17	SRE1_Pro
CRV2T00013653_1	2216.58	-2.23767	0.260802	-8.57996	9.49094e-18	4.63747e-17	WT_Pro
CRV2T00012271_1	188.014	3.88516	0.452872	8.57893	9.576e-18	4.67745e-17	SRE1_Pro
CRV2T00006318_1	535.914	1.24631	0.145296	8.57776	9.67408e-18	4.72375e-17	SRE1_Pro
CRV2T00011613_1	214.94	1.16678	0.136028	8.5775	9.69533e-18	4.73252e-17	SRE1_Pro
CRV2T00015881_1	253.382	1.56261	0.182184	8.57708	9.73154e-18	4.74858e-17	SRE1_Pro
CRV2T00010774_1	1069.46	0.744516	0.0869169	8.56584	1.07293e-17	5.23366e-17	Not_associated
CRV2T00005968_1	349.454	1.52951	0.178577	8.565	1.08072e-17	5.26989e-17	SRE1_Pro
CRV2T00006725_1	832.906	-0.947953	0.110736	-8.56047	1.12411e-17	5.4796e-17	Not_associated
CRV2T00015454_1	7417.05	1.59525	0.186364	8.55984	1.13028e-17	5.5078e-17	SRE1_Pro
CRV2T00004147_1	14655.3	-0.759659	0.088793	-8.55539	1.17466e-17	5.72214e-17	Not_associated
CRV2T00012624_1	349.124	1.89815	0.221925	8.55312	1.1981e-17	5.83435e-17	SRE1_Pro
CRV2T00006762_1	62.4332	-2.24664	0.262699	-8.55214	1.20823e-17	5.88169e-17	WT_Pro
CRV2T00005990_1	8792.01	-1.00516	0.117551	-8.55082	1.22214e-17	5.9474e-17	WT_Pro
CRV2T00019551_1	173.224	-1.8049	0.21115	-8.54794	1.25304e-17	6.09568e-17	WT_Pro
CRV2T00005425_1	3587.47	1.61493	0.188973	8.54585	1.27596e-17	6.20512e-17	SRE1_Pro
CRV2T00016921_1	63.3922	2.11913	0.248015	8.54436	1.29253e-17	6.28354e-17	SRE1_Pro
CRV2T00004650_1	2044.61	-0.907001	0.106175	-8.54248	1.3137e-17	6.38433e-17	Not_associated
CRV2T00000731_1	4259.78	-0.779778	0.0913293	-8.53808	1.36465e-17	6.62968e-17	Not_associated
CRV2T00012908_1	159.813	2.00607	0.234992	8.53677	1.3803e-17	6.70343e-17	SRE1_Pro
CRV2T00000822_1	35.5035	2.68311	0.314315	8.53637	1.38508e-17	6.7244e-17	SRE1_Pro
CRV2T00016296_1	42.0358	-3.02731	0.35477	-8.53316	1.42404e-17	6.91121e-17	WT_Pro
CRV2T00007215_1	2734.76	1.0399	0.121902	8.53064	1.45542e-17	7.06111e-17	SRE1_Pro
CRV2T00000691_1	10149.7	1.03859	0.121861	8.52273	1.55838e-17	7.55811e-17	SRE1_Pro
CRV2T00019020_1	116.934	-1.38313	0.162332	-8.52035	1.59069e-17	7.71219e-17	WT_Pro
CRV2T00001129_1	203.501	-1.46292	0.171748	-8.51783	1.62575e-17	7.87952e-17	WT_Pro
CRV2T00000342_1	218.494	1.48372	0.17433	8.511	1.72445e-17	8.35506e-17	SRE1_Pro
CRV2T00012722_1	34.3304	-4.33499	0.509747	-8.5042	1.82856e-17	8.8565e-17	WT_Pro
CRV2T00009344_1	1621.99	1.45037	0.170577	8.50268	1.85257e-17	8.96976e-17	SRE1_Pro
CRV2T00017560_1	590.19	1.71271	0.201627	8.49442	1.98925e-17	9.62831e-17	SRE1_Pro
CRV2T00017916_1	105.801	2.11137	0.248661	8.49097	2.04918e-17	9.91507e-17	SRE1_Pro
CRV2T00019540_1	74.8621	-2.22104	0.261595	-8.49037	2.05986e-17	9.96336e-17	WT_Pro
CRV2T00013655_1	197.154	2.00239	0.235894	8.48852	2.0929e-17	1.01198e-16	SRE1_Pro
CRV2T00002636_1	595.695	-0.832865	0.0981327	-8.48713	2.11797e-17	1.02375e-16	Not_associated
CRV2T00011881_1	181.937	1.7357	0.204883	8.47167	2.41895e-17	1.16885e-16	SRE1_Pro
CRV2T00001425_1	305.08	1.4321	0.169057	8.47109	2.43112e-17	1.17434e-16	SRE1_Pro
CRV2T00005122_1	129.543	1.60906	0.189952	8.47087	2.43561e-17	1.17611e-16	SRE1_Pro
CRV2T00014838_1	1581.3	-1.5998	0.188963	-8.46624	2.53449e-17	1.22344e-16	WT_Pro
CRV2T00010745_1	4162.25	-0.9259	0.109369	-8.46587	2.5425e-17	1.2269e-16	Not_associated
CRV2T00015407_1	173.273	-2.37016	0.279973	-8.46568	2.54669e-17	1.22851e-16	WT_Pro
CRV2T00001659_1	113.822	1.54744	0.182835	8.4636	2.59248e-17	1.25018e-16	SRE1_Pro
CRV2T00007362_1	3298.69	-0.637636	0.0753688	-8.46021	2.66894e-17	1.28662e-16	Not_associated
CRV2T00001881_1	2892.23	1.74939	0.206784	8.46	2.67369e-17	1.28848e-16	SRE1_Pro
CRV2T00015934_1	144.033	-3.12258	0.369126	-8.45939	2.68784e-17	1.29486e-16	WT_Pro
CRV2T00003836_1	162.508	-1.28872	0.152369	-8.45788	2.72272e-17	1.31123e-16	WT_Pro
CRV2T00016874_1	129.787	-2.25371	0.266492	-8.45696	2.7443e-17	1.32118e-16	WT_Pro
CRV2T00000426_1	1241.09	-0.681808	0.0806347	-8.45552	2.77853e-17	1.33721e-16	Not_associated
CRV2T00005643_1	2935.26	1.17888	0.139446	8.454	2.81501e-17	1.35431e-16	SRE1_Pro
CRV2T00015115_1	374.634	1.60316	0.189662	8.45274	2.84547e-17	1.36851e-16	SRE1_Pro
CRV2T00009075_1	5981.2	-0.814004	0.09632	-8.45104	2.88711e-17	1.38807e-16	Not_associated
CRV2T00009288_1	6317	1.27118	0.15052	8.44531	3.03248e-17	1.45748e-16	SRE1_Pro
CRV2T00006083_1	938.378	-0.66324	0.0785462	-8.44395	3.06788e-17	1.474e-16	Not_associated
CRV2T00007326_1	384.144	1.13854	0.134851	8.44295	3.09437e-17	1.48623e-16	SRE1_Pro
CRV2T00009847_1	131.187	-1.50434	0.178184	-8.44263	3.10266e-17	1.48971e-16	WT_Pro
CRV2T00002359_1	780.669	1.22031	0.144553	8.442	3.11947e-17	1.49729e-16	SRE1_Pro
CRV2T00005852_1	100.319	-8.64348	1.02395	-8.44127	3.13911e-17	1.50621e-16	WT_Pro
CRV2T00010907_1	48.5638	-2.37553	0.281685	-8.43328	3.361e-17	1.61214e-16	WT_Pro
CRV2T00007471_1	3838.06	-0.934649	0.110843	-8.43215	3.39365e-17	1.62725e-16	Not_associated
CRV2T00006075_1	973.356	-1.83607	0.217815	-8.42949	3.47163e-17	1.66409e-16	WT_Pro
CRV2T00012122_1	72.0683	-2.39044	0.28365	-8.42746	3.53262e-17	1.69276e-16	WT_Pro
CRV2T00001358_1	2896.3	0.74707	0.0886899	8.42339	3.65741e-17	1.75198e-16	Not_associated
CRV2T00009041_1	3548.43	-0.650497	0.0772383	-8.42195	3.70262e-17	1.77304e-16	Not_associated
CRV2T00007355_1	6749.62	1.4804	0.175783	8.42175	3.70889e-17	1.77545e-16	SRE1_Pro
CRV2T00009375_1	320.366	1.42481	0.16921	8.42035	3.75372e-17	1.79632e-16	SRE1_Pro
CRV2T00007583_1	14752.4	-0.542966	0.0644884	-8.41959	3.77798e-17	1.80733e-16	Not_associated
CRV2T00010160_1	163.021	1.2659	0.150372	8.41847	3.81425e-17	1.82407e-16	SRE1_Pro
CRV2T00000277_1	1616.97	0.572892	0.0680546	8.41813	3.82551e-17	1.82885e-16	Not_associated
CRV2T00012739_1	2715.29	1.8751	0.222773	8.41709	3.85949e-17	1.84448e-16	SRE1_Pro
CRV2T00007625_1	9634.21	-0.978213	0.116236	-8.41577	3.90307e-17	1.86407e-16	Not_associated
CRV2T00006189_1	447.002	-0.765837	0.0909999	-8.4158	3.90216e-17	1.86407e-16	Not_associated
CRV2T00012628_1	640.413	-1.59053	0.189051	-8.41322	3.98909e-17	1.90452e-16	WT_Pro
CRV2T00008177_1	459.754	-0.778367	0.0925285	-8.41219	4.0243e-17	1.92069e-16	Not_associated
CRV2T00015117_1	84.1487	-1.88098	0.223651	-8.41033	4.08843e-17	1.95065e-16	WT_Pro
CRV2T00011633_1	858.084	-0.917113	0.109079	-8.4078	4.17759e-17	1.99253e-16	Not_associated
CRV2T00009843_1	2200.58	-1.18219	0.140612	-8.40748	4.18907e-17	1.99734e-16	WT_Pro
CRV2T00000850_1	33.1253	3.12023	0.371159	8.40672	4.21635e-17	2.00968e-16	SRE1_Pro
CRV2T00002661_1	186.846	1.2965	0.154258	8.40476	4.28731e-17	2.04283e-16	SRE1_Pro
CRV2T00014290_1	448.238	-2.2095	0.263094	-8.39816	4.5354e-17	2.16032e-16	WT_Pro
CRV2T00002031_1	321.114	-1.32289	0.15754	-8.39718	4.5733e-17	2.17765e-16	WT_Pro
CRV2T00015603_1	31.7683	3.47751	0.414178	8.39617	4.61295e-17	2.1958e-16	SRE1_Pro
CRV2T00016064_1	232.226	1.78005	0.212023	8.39554	4.63752e-17	2.20677e-16	SRE1_Pro
CRV2T00006184_1	294.937	0.959584	0.114299	8.39536	4.6447e-17	2.20946e-16	Not_associated
CRV2T00002731_1	425.98	-0.756211	0.0900862	-8.3943	4.68672e-17	2.22871e-16	Not_associated
CRV2T00010884_1	263.403	1.36542	0.162801	8.38705	4.98499e-17	2.36977e-16	SRE1_Pro
CRV2T00006673_1	1104.21	1.05037	0.125242	8.38674	4.99823e-17	2.37527e-16	SRE1_Pro
CRV2T00015121_1	480.219	-0.950831	0.11341	-8.384	5.11605e-17	2.43046e-16	Not_associated
CRV2T00001365_1	1206.93	1.26228	0.150559	8.38395	5.11826e-17	2.43071e-16	SRE1_Pro
CRV2T00016861_1	41.3647	4.60028	0.548924	8.38054	5.26851e-17	2.50124e-16	SRE1_Pro
CRV2T00008744_1	197.813	1.30793	0.156087	8.37949	5.31571e-17	2.52281e-16	SRE1_Pro
CRV2T00006804_1	1663.4	-1.55477	0.185597	-8.37715	5.42244e-17	2.57262e-16	WT_Pro
CRV2T00005688_1	144.086	-1.30948	0.156317	-8.37711	5.42448e-17	2.57274e-16	WT_Pro
CRV2T00003561_1	51.7992	-4.78745	0.57161	-8.37536	5.50535e-17	2.61023e-16	WT_Pro
CRV2T00016267_1	39.9376	-8.72674	1.04204	-8.37467	5.53811e-17	2.6249e-16	WT_Pro
CRV2T00001128_1	210.604	-1.7243	0.205909	-8.37412	5.56371e-17	2.63616e-16	WT_Pro
CRV2T00019308_1	57.8645	-7.24557	0.866019	-8.36652	5.93425e-17	2.81081e-16	WT_Pro
CRV2T00007718_1	1013.37	-1.11128	0.132842	-8.36545	5.98875e-17	2.83569e-16	WT_Pro
CRV2T00011798_1	31.6109	5.4361	0.65011	8.36181	6.17624e-17	2.9235e-16	SRE1_Pro
CRV2T00004454_1	256.427	1.11192	0.132981	8.36155	6.18973e-17	2.92892e-16	SRE1_Pro
CRV2T00001463_1	386.39	1.0438	0.124877	8.35863	6.34514e-17	3.00147e-16	SRE1_Pro
CRV2T00002716_1	208.285	-1.16488	0.139427	-8.3548	6.55414e-17	3.09932e-16	WT_Pro
CRV2T00010738_1	147.592	1.22037	0.146133	8.35111	6.76272e-17	3.1969e-16	SRE1_Pro
CRV2T00005759_1	58.342	-1.90608	0.228286	-8.34954	6.8528e-17	3.23842e-16	WT_Pro
CRV2T00006140_1	1465.06	-1.34581	0.161228	-8.34726	6.98675e-17	3.30064e-16	WT_Pro
CRV2T00012845_1	105.554	-2.94906	0.353313	-8.34687	7.00956e-17	3.31033e-16	WT_Pro
CRV2T00018089_1	212.705	-4.47392	0.536009	-8.34673	7.01776e-17	3.31311e-16	WT_Pro
CRV2T00002654_1	1603.52	0.823166	0.0986289	8.34609	7.05626e-17	3.3302e-16	Not_associated
CRV2T00007923_1	38.7875	-2.76607	0.331446	-8.34546	7.09378e-17	3.34681e-16	WT_Pro
CRV2T00002746_1	893.843	-1.21888	0.14606	-8.34506	7.11759e-17	3.35693e-16	WT_Pro
CRV2T00005979_1	488.346	1.25552	0.150456	8.34473	7.13743e-17	3.36519e-16	SRE1_Pro
CRV2T00017715_1	2139.81	1.20772	0.144734	8.34443	7.15563e-17	3.37266e-16	SRE1_Pro
CRV2T00013570_1	13890.9	-1.99359	0.238933	-8.34372	7.19909e-17	3.39204e-16	WT_Pro
CRV2T00001169_1	147.652	-2.00234	0.239988	-8.34351	7.21187e-17	3.39695e-16	WT_Pro
CRV2T00015935_1	209.623	-2.62163	0.314285	-8.34156	7.33173e-17	3.45227e-16	WT_Pro
CRV2T00015396_1	28376.9	-0.980716	0.117588	-8.34029	7.41081e-17	3.48837e-16	Not_associated
CRV2T00002676_1	5345.44	-2.92283	0.350538	-8.33813	7.5477e-17	3.55164e-16	WT_Pro
CRV2T00013371_1	302.884	-1.6761	0.201064	-8.33616	7.67403e-17	3.60991e-16	WT_Pro
CRV2T00015441_1	66.7038	-8.74421	1.04905	-8.33537	7.72557e-17	3.63296e-16	WT_Pro
CRV2T00002763_1	1139.69	-0.719729	0.0863723	-8.33287	7.89039e-17	3.70926e-16	Not_associated
CRV2T00015250_1	503.876	-0.758602	0.0910459	-8.33209	7.94288e-17	3.73271e-16	Not_associated
CRV2T00007764_1	3767.95	0.52576	0.0631013	8.332	7.94868e-17	3.73422e-16	Not_associated
CRV2T00010053_1	311.907	1.63239	0.195939	8.33109	8.01036e-17	3.76196e-16	SRE1_Pro
CRV2T00016507_1	282.89	-1.41601	0.169975	-8.33067	8.03831e-17	3.77386e-16	WT_Pro
CRV2T00015670_1	1634.18	-2.25874	0.271257	-8.32692	8.29738e-17	3.89422e-16	WT_Pro
CRV2T00000187_1	555.072	-1.12391	0.134993	-8.32573	8.38071e-17	3.93205e-16	WT_Pro
CRV2T00011659_1	3564.96	1.27158	0.152731	8.32567	8.38501e-17	3.93278e-16	SRE1_Pro
CRV2T00022231_1	729.314	3.39681	0.408266	8.32008	8.79033e-17	4.12154e-16	SRE1_Pro
CRV2T00002165_1	2106.54	3.12379	0.375604	8.31673	9.04247e-17	4.23838e-16	SRE1_Pro
CRV2T00005687_1	36.9579	3.04705	0.366492	8.31409	9.24569e-17	4.33222e-16	SRE1_Pro
CRV2T00011827_1	197.389	-1.01095	0.121618	-8.31251	9.36984e-17	4.38896e-16	WT_Pro
CRV2T00007991_1	634.567	0.919618	0.110676	8.30908	9.64475e-17	4.51627e-16	Not_associated
CRV2T00010085_1	239.971	-1.86387	0.224336	-8.30837	9.70286e-17	4.542e-16	WT_Pro
CRV2T00004075_1	91.211	1.64296	0.19779	8.30658	9.85026e-17	4.6095e-16	SRE1_Pro
CRV2T00008021_1	2900.03	1.1504	0.138546	8.30337	1.01198e-16	4.73411e-16	SRE1_Pro
CRV2T00000775_1	3319.9	-1.02671	0.123656	-8.303	1.01511e-16	4.74719e-16	WT_Pro
CRV2T00014927_1	717.996	-1.07797	0.12985	-8.30167	1.02657e-16	4.79922e-16	WT_Pro
CRV2T00005079_1	223.161	-2.92547	0.352418	-8.30113	1.03122e-16	4.81941e-16	WT_Pro
CRV2T00005468_1	2069.32	-0.59303	0.0715183	-8.29201	1.11355e-16	5.20248e-16	Not_associated
CRV2T00013523_1	40.1803	-2.95645	0.356642	-8.28968	1.1355e-16	5.30332e-16	WT_Pro
CRV2T00005498_1	132.295	1.80452	0.21769	8.28941	1.13808e-16	5.31365e-16	SRE1_Pro
CRV2T00004246_1	320.509	1.03794	0.125258	8.28642	1.16712e-16	5.44744e-16	SRE1_Pro
CRV2T00018296_1	502.228	1.23121	0.148673	8.28133	1.21809e-16	5.68351e-16	SRE1_Pro
CRV2T00006220_1	2508.33	-0.834133	0.100728	-8.28103	1.22114e-16	5.69588e-16	Not_associated
CRV2T00008768_1	82.066	-1.68314	0.203255	-8.28095	1.22194e-16	5.69775e-16	WT_Pro
CRV2T00014454_1	1074.37	0.644709	0.0778666	8.27966	1.23533e-16	5.75831e-16	Not_associated
CRV2T00000608_1	86.7852	1.79764	0.217164	8.2778	1.25472e-16	5.84684e-16	SRE1_Pro
CRV2T00005422_1	2892.58	1.15123	0.139078	8.27756	1.25721e-16	5.85653e-16	SRE1_Pro
CRV2T00010665_1	1889.06	1.32448	0.160099	8.2729	1.30738e-16	6.08827e-16	SRE1_Pro
CRV2T00005219_1	38.6383	-3.30617	0.399723	-8.27114	1.32684e-16	6.17689e-16	WT_Pro
CRV2T00015586_1	32751.7	-0.862392	0.104282	-8.26977	1.34214e-16	6.24611e-16	Not_associated
CRV2T00009275_1	9214.98	-1.00847	0.12198	-8.26749	1.36805e-16	6.36258e-16	WT_Pro
CRV2T00003903_1	408.257	-0.788187	0.0953353	-8.26753	1.36766e-16	6.36258e-16	Not_associated
CRV2T00004923_1	188.284	1.16542	0.141021	8.26415	1.40689e-16	6.5411e-16	SRE1_Pro
CRV2T00017303_1	38.5116	4.83734	0.585645	8.25985	1.45854e-16	6.77901e-16	SRE1_Pro
CRV2T00003916_1	8156.02	1.68001	0.203438	8.25811	1.48e-16	6.87655e-16	SRE1_Pro
CRV2T00000605_1	412.298	-2.53532	0.307027	-8.25764	1.48582e-16	6.90137e-16	WT_Pro
CRV2T00016305_1	685.128	1.25323	0.151775	8.25714	1.492e-16	6.92781e-16	SRE1_Pro
CRV2T00004189_1	555.617	1.11832	0.135491	8.25382	1.53405e-16	7.12079e-16	SRE1_Pro
CRV2T00003424_1	449.429	-1.37828	0.16699	-8.25367	1.53606e-16	7.12779e-16	WT_Pro
CRV2T00012036_1	66.8721	-2.71557	0.329042	-8.25296	1.54521e-16	7.16795e-16	WT_Pro
CRV2T00009672_1	1883.66	-1.99088	0.241256	-8.25216	1.55559e-16	7.21378e-16	WT_Pro
CRV2T00007287_1	923.052	-1.88816	0.228818	-8.2518	1.5603e-16	7.2333e-16	WT_Pro
CRV2T00008835_1	946.536	-0.807786	0.0979809	-8.24433	1.66095e-16	7.69739e-16	Not_associated
CRV2T00017678_1	60.5392	8.70718	1.05616	8.24415	1.66341e-16	7.70631e-16	SRE1_Pro
CRV2T00005686_1	325.05	1.23829	0.150272	8.24031	1.71767e-16	7.95515e-16	SRE1_Pro
CRV2T00007691_1	150.308	1.81351	0.220109	8.23915	1.73442e-16	8.03012e-16	SRE1_Pro
CRV2T00005720_1	121.3	1.76355	0.214072	8.23812	1.74942e-16	8.09696e-16	SRE1_Pro
CRV2T00004464_1	10690.2	0.795806	0.0966208	8.23638	1.77499e-16	8.21268e-16	Not_associated
CRV2T00006251_1	3938.33	0.640717	0.0777967	8.23579	1.78381e-16	8.25086e-16	Not_associated
CRV2T00011693_1	226.111	1.36838	0.166177	8.23447	1.80348e-16	8.33915e-16	SRE1_Pro
CRV2T00016696_1	109.385	1.45162	0.17633	8.23237	1.83548e-16	8.48436e-16	SRE1_Pro
CRV2T00012576_1	16370.7	0.749777	0.0910856	8.23157	1.84783e-16	8.53595e-16	Not_associated
CRV2T00006596_1	1203.96	1.47674	0.179399	8.23157	1.84775e-16	8.53595e-16	SRE1_Pro
CRV2T00005350_1	2654.35	-0.756496	0.091903	-8.23146	1.8494e-16	8.5405e-16	Not_associated
CRV2T00010013_1	2550.25	1.58197	0.192195	8.23107	1.8555e-16	8.5659e-16	SRE1_Pro
CRV2T00014107_1	28.866	-4.18517	0.508545	-8.2297	1.87687e-16	8.66178e-16	WT_Pro
CRV2T00010721_1	1778.69	0.649382	0.0789942	8.22063	2.0243e-16	9.33917e-16	Not_associated
CRV2T00018321_1	1344.85	-0.839967	0.102224	-8.21692	2.08793e-16	9.62963e-16	Not_associated
CRV2T00011913_1	4308.07	0.690346	0.0840273	8.21573	2.10869e-16	9.72227e-16	Not_associated
CRV2T00010687_1	5030.22	1.33712	0.162754	8.21558	2.11137e-16	9.73152e-16	SRE1_Pro
CRV2T00015183_1	853.929	1.0414	0.126852	8.20957	2.2199e-16	1.02285e-15	SRE1_Pro
CRV2T00005690_1	142.264	-1.19708	0.145821	-8.20925	2.22579e-16	1.02523e-15	WT_Pro
CRV2T00011584_1	820.288	-0.609665	0.0742714	-8.20862	2.23751e-16	1.0303e-15	Not_associated
CRV2T00005276_1	118.1	-3.85385	0.469497	-8.20846	2.24052e-16	1.03136e-15	WT_Pro
CRV2T00007984_1	464.101	-1.00026	0.121901	-8.20548	2.29675e-16	1.0569e-15	WT_Pro
CRV2T00003074_1	45.6776	-2.35273	0.286921	-8.1999	2.40582e-16	1.10674e-15	WT_Pro
CRV2T00008898_1	983.491	-0.762963	0.0930866	-8.19627	2.47952e-16	1.14028e-15	Not_associated
CRV2T00007257_1	4784.27	1.03059	0.125746	8.19574	2.49047e-16	1.14495e-15	SRE1_Pro
CRV2T00015017_1	248.834	-1.16858	0.142619	-8.19367	2.53382e-16	1.1645e-15	WT_Pro
CRV2T00013314_1	44.2071	-3.30819	0.403751	-8.19363	2.53469e-16	1.16453e-15	WT_Pro
CRV2T00010756_1	6189.33	0.854821	0.10433	8.19343	2.53879e-16	1.16567e-15	Not_associated
CRV2T00013273_1	530.208	6.04072	0.737264	8.19343	2.53879e-16	1.16567e-15	SRE1_Pro
CRV2T00018304_1	101.968	-1.84723	0.225508	-8.19142	2.58163e-16	1.18496e-15	WT_Pro
CRV2T00001865_1	5095.48	0.570756	0.0696943	8.18943	2.62464e-16	1.20432e-15	Not_associated
CRV2T00014138_1	150.048	1.55248	0.189588	8.18869	2.64087e-16	1.21138e-15	SRE1_Pro
CRV2T00010195_1	47.9559	-6.60637	0.806791	-8.18846	2.64599e-16	1.21334e-15	WT_Pro
CRV2T00015942_1	139.943	-2.36175	0.288458	-8.18751	2.66681e-16	1.2225e-15	WT_Pro
CRV2T00007486_1	2129.62	1.0349	0.126463	8.18342	2.75908e-16	1.2644e-15	SRE1_Pro
CRV2T00006664_1	1740.75	0.822189	0.100557	8.17638	2.92498e-16	1.34e-15	Not_associated
CRV2T00007370_1	1191.3	-1.21458	0.148569	-8.17518	2.95425e-16	1.35298e-15	WT_Pro
CRV2T00003651_1	64.4259	2.68843	0.328916	8.17359	2.99337e-16	1.37045e-15	SRE1_Pro
CRV2T00001379_1	1122.74	1.64609	0.20142	8.17246	3.02153e-16	1.38291e-15	SRE1_Pro
CRV2T00001140_1	219.667	-1.20952	0.14801	-8.17187	3.03652e-16	1.38932e-15	WT_Pro
CRV2T00019284_1	91.5582	-1.4641	0.179183	-8.17101	3.05825e-16	1.39882e-15	WT_Pro
CRV2T00000991_1	32.6469	-3.12052	0.381936	-8.17027	3.07704e-16	1.40697e-15	WT_Pro
CRV2T00014611_1	246.625	2.46325	0.301494	8.17015	3.08009e-16	1.40792e-15	SRE1_Pro
CRV2T00000770_1	1518.58	1.1499	0.140785	8.16775	3.14191e-16	1.43572e-15	SRE1_Pro
CRV2T00002274_1	326.142	1.06836	0.130828	8.16616	3.18366e-16	1.45433e-15	SRE1_Pro
CRV2T00006038_1	8774.81	0.557147	0.0682289	8.16584	3.19196e-16	1.45766e-15	Not_associated
CRV2T00002429_1	39.5089	-5.92913	0.726577	-8.16036	3.34036e-16	1.52495e-15	WT_Pro
CRV2T00012126_1	75.12	-3.42733	0.420058	-8.15918	3.37296e-16	1.53934e-15	WT_Pro
CRV2T00017712_1	3212.76	-1.1104	0.136121	-8.15744	3.422e-16	1.56122e-15	WT_Pro
CRV2T00002755_1	205.629	-1.49126	0.182976	-8.15	3.63937e-16	1.65987e-15	WT_Pro
CRV2T00007531_1	284.444	-1.61326	0.197996	-8.14793	3.70201e-16	1.68791e-15	WT_Pro
CRV2T00010693_1	5004.09	-0.591245	0.0725769	-8.14646	3.74723e-16	1.70798e-15	Not_associated
CRV2T00013632_1	5661.56	0.876401	0.107631	8.14267	3.86655e-16	1.76181e-15	Not_associated
CRV2T00003957_1	9634.72	-0.716147	0.0879729	-8.14054	3.93521e-16	1.79253e-15	Not_associated
CRV2T00002553_1	88.3195	-4.58445	0.563179	-8.14031	3.94253e-16	1.79529e-15	WT_Pro
CRV2T00016231_1	546.597	1.56808	0.192677	8.13836	4.00669e-16	1.82393e-15	SRE1_Pro
CRV2T00013193_1	45.2096	-2.47748	0.304449	-8.13759	4.0323e-16	1.83501e-15	WT_Pro
CRV2T00016293_1	639.985	2.35673	0.289972	8.12743	4.3849e-16	1.99484e-15	SRE1_Pro
CRV2T00021297_1	507.918	2.32694	0.286336	8.12663	4.41395e-16	2.00742e-15	SRE1_Pro
CRV2T00014719_1	1019.36	1.4384	0.177056	8.12398	4.51127e-16	2.05103e-15	SRE1_Pro
CRV2T00012999_1	45.9223	-2.91218	0.358471	-8.1239	4.51437e-16	2.05179e-15	WT_Pro
CRV2T00015465_1	59.6578	-1.9898	0.245051	-8.11993	4.66451e-16	2.11936e-15	WT_Pro
CRV2T00006280_1	4075.44	-0.446766	0.0550279	-8.1189	4.70421e-16	2.13672e-15	Not_associated
CRV2T00014235_1	27.9963	-4.94879	0.609551	-8.11874	4.71049e-16	2.1389e-15	WT_Pro
CRV2T00019354_1	61.6797	-1.94778	0.240067	-8.11348	4.91891e-16	2.23283e-15	WT_Pro
CRV2T00008464_1	65.9295	-2.91331	0.359305	-8.10819	5.13808e-16	2.33159e-15	WT_Pro
CRV2T00001046_1	31345.6	-0.628718	0.0775431	-8.10798	5.1469e-16	2.33485e-15	Not_associated
CRV2T00007201_1	46.8914	-2.54307	0.313663	-8.10764	5.1613e-16	2.34064e-15	WT_Pro
CRV2T00006104_1	199.4	-1.08811	0.134237	-8.10587	5.23674e-16	2.37411e-15	WT_Pro
CRV2T00013143_1	859.809	-0.873288	0.107761	-8.10395	5.32036e-16	2.41126e-15	Not_associated
CRV2T00010017_1	219.097	-1.34151	0.165574	-8.10218	5.39848e-16	2.4459e-15	WT_Pro
CRV2T00019672_1	65.6462	-2.57668	0.318026	-8.10212	5.40091e-16	2.44623e-15	WT_Pro
CRV2T00006116_1	363.777	0.945762	0.116741	8.1014	5.43315e-16	2.46005e-15	Not_associated
CRV2T00010946_1	270.991	1.16414	0.143724	8.09986	5.50211e-16	2.49049e-15	SRE1_Pro
CRV2T00007694_1	890.601	-0.807741	0.0997245	-8.09972	5.50839e-16	2.49255e-15	Not_associated
CRV2T00007944_1	443.765	-2.86592	0.354035	-8.09503	5.72506e-16	2.58978e-15	WT_Pro
CRV2T00005737_1	165.827	-1.30785	0.161565	-8.09491	5.73048e-16	2.59141e-15	WT_Pro
CRV2T00013541_1	52.2789	-3.12478	0.386062	-8.09397	5.7749e-16	2.61068e-15	WT_Pro
CRV2T00012596_1	1299.94	-1.23164	0.15218	-8.09328	5.80802e-16	2.62483e-15	WT_Pro
CRV2T00009838_1	750.008	0.925173	0.114333	8.09194	5.87195e-16	2.65289e-15	Not_associated
CRV2T00010500_1	1319.46	3.12196	0.385984	8.08833	6.04892e-16	2.73198e-15	SRE1_Pro
CRV2T00009825_1	99.7454	2.13518	0.263993	8.088	6.06511e-16	2.73844e-15	SRE1_Pro
CRV2T00018223_1	102.473	-2.55371	0.315773	-8.08715	6.10777e-16	2.75683e-15	WT_Pro
CRV2T00006446_1	7277.59	1.2441	0.153853	8.08627	6.15222e-16	2.77602e-15	SRE1_Pro
CRV2T00019469_1	55.1892	-8.47575	1.04818	-8.08617	6.157e-16	2.77731e-15	WT_Pro
CRV2T00001220_1	176.447	-1.38732	0.171675	-8.08107	6.4199e-16	2.89499e-15	WT_Pro
CRV2T00008894_1	284.533	1.28341	0.158826	8.08061	6.44446e-16	2.90516e-15	SRE1_Pro
CRV2T00008884_1	7564.69	1.43115	0.177152	8.07869	6.54684e-16	2.94946e-15	SRE1_Pro
CRV2T00006098_1	49.1246	-2.04136	0.252684	-8.0787	6.54628e-16	2.94946e-15	WT_Pro
CRV2T00008105_1	882.558	2.11372	0.261652	8.07835	6.56507e-16	2.95675e-15	SRE1_Pro
CRV2T00013109_1	121.855	-1.59596	0.197584	-8.07734	6.61935e-16	2.98026e-15	WT_Pro
CRV2T00012891_1	61.0137	-1.80744	0.223865	-8.0738	6.81451e-16	3.06717e-15	WT_Pro
CRV2T00000786_1	92.705	1.87931	0.232808	8.07238	6.89397e-16	3.10196e-15	SRE1_Pro
CRV2T00010002_1	33.7827	-2.64326	0.327485	-8.0714	6.94974e-16	3.12608e-15	WT_Pro
CRV2T00018300_1	404.618	0.969409	0.120134	8.06942	7.06349e-16	3.17625e-15	Not_associated
CRV2T00011696_1	2189.19	-5.38154	0.667315	-8.06447	7.35569e-16	3.30661e-15	WT_Pro
CRV2T00010798_1	24.8984	3.38924	0.420379	8.06234	7.48489e-16	3.36364e-15	SRE1_Pro
CRV2T00010731_1	431.566	1.1205	0.139058	8.05777	7.7698e-16	3.49059e-15	SRE1_Pro
CRV2T00012542_1	8662.7	0.824596	0.102355	8.05624	7.86747e-16	3.53336e-15	Not_associated
CRV2T00007858_1	930.572	1.27994	0.158878	8.05612	7.87569e-16	3.53595e-15	SRE1_Pro
CRV2T00005960_1	141.9	-1.2055	0.149702	-8.05269	8.09957e-16	3.63533e-15	WT_Pro
CRV2T00000141_1	2816.53	-1.15986	0.144082	-8.04998	8.28087e-16	3.71554e-15	WT_Pro
CRV2T00011522_1	42627	0.541706	0.0673039	8.04865	8.37125e-16	3.75493e-15	Not_associated
CRV2T00015316_1	41.7621	-2.36999	0.294675	-8.04273	8.78586e-16	3.93967e-15	WT_Pro
CRV2T00004525_1	186.664	-1.50758	0.187533	-8.03899	9.05822e-16	4.06053e-15	WT_Pro
CRV2T00005667_1	315.262	1.2071	0.15029	8.03177	9.60736e-16	4.30535e-15	SRE1_Pro
CRV2T00007603_1	216.609	1.46641	0.182673	8.02749	9.94847e-16	4.45683e-15	SRE1_Pro
CRV2T00001919_1	283.089	0.822628	0.102489	8.02647	1.00315e-15	4.49263e-15	Not_associated
CRV2T00005550_1	93.4549	1.60721	0.200362	8.02153	1.04436e-15	4.67572e-15	SRE1_Pro
CRV2T00001028_1	503.81	1.14603	0.142877	8.02109	1.04807e-15	4.69088e-15	SRE1_Pro
CRV2T00006552_1	647.797	-0.803689	0.100197	-8.02105	1.04842e-15	4.69097e-15	Not_associated
CRV2T00007556_1	3530.66	-1.31213	0.163686	-8.01616	1.09101e-15	4.88002e-15	WT_Pro
CRV2T00007882_1	1376.36	-0.618866	0.0772147	-8.01487	1.10252e-15	4.92997e-15	Not_associated
CRV2T00014135_1	40.4367	5.60144	0.699084	8.01255	1.12358e-15	5.02257e-15	SRE1_Pro
CRV2T00019402_1	54.9056	2.0167	0.251767	8.01021	1.14517e-15	5.11753e-15	SRE1_Pro
CRV2T00006349_1	340.159	-1.01195	0.126341	-8.00969	1.14998e-15	5.1374e-15	WT_Pro
CRV2T00002510_1	65.4836	2.48292	0.310016	8.00902	1.15625e-15	5.16382e-15	SRE1_Pro
CRV2T00011602_1	3766.11	-0.921162	0.115027	-8.00823	1.16372e-15	5.19556e-15	Not_associated
CRV2T00002757_1	960.713	0.647981	0.0809349	8.00621	1.18301e-15	5.28005e-15	Not_associated
CRV2T00002291_1	847.004	1.34722	0.168294	8.00513	1.19341e-15	5.3248e-15	SRE1_Pro
CRV2T00010478_1	79.1313	2.25808	0.282123	8.0039	1.20543e-15	5.37679e-15	SRE1_Pro
CRV2T00005910_1	31.4787	4.01672	0.501885	8.00327	1.2116e-15	5.40261e-15	SRE1_Pro
CRV2T00002259_1	4628.97	-1.15574	0.144427	-8.00226	1.22153e-15	5.44522e-15	WT_Pro
CRV2T00005906_1	2371.16	-1.13499	0.141847	-8.00151	1.22902e-15	5.47692e-15	WT_Pro
CRV2T00006241_1	363.378	1.42998	0.178735	8.00055	1.23867e-15	5.51821e-15	SRE1_Pro
CRV2T00012451_1	1575.15	0.775253	0.096963	7.99535	1.29204e-15	5.75416e-15	Not_associated
CRV2T00005014_1	2957.88	-1.00983	0.126313	-7.99464	1.29951e-15	5.78565e-15	WT_Pro
CRV2T00000125_1	190.535	-1.54291	0.193029	-7.99316	1.3152e-15	5.85371e-15	WT_Pro
CRV2T00011048_1	791.031	1.01325	0.126769	7.99291	1.31794e-15	5.86407e-15	SRE1_Pro
CRV2T00005972_1	635.477	-1.79305	0.224346	-7.99232	1.3242e-15	5.89012e-15	WT_Pro
CRV2T00000376_1	1314.5	0.514977	0.0644773	7.98695	1.38318e-15	6.15057e-15	Not_associated
CRV2T00005668_1	4939.73	1.02885	0.128824	7.98647	1.3886e-15	6.17275e-15	SRE1_Pro
CRV2T00017936_1	74.7319	1.68765	0.211318	7.9863	1.3905e-15	6.1793e-15	SRE1_Pro
CRV2T00004180_1	352.594	1.03937	0.130251	7.97977	1.46606e-15	6.51305e-15	SRE1_Pro
CRV2T00007986_1	718.467	0.851282	0.106689	7.97909	1.47419e-15	6.54716e-15	Not_associated
CRV2T00009123_1	455.081	1.04719	0.131246	7.97886	1.47692e-15	6.55726e-15	SRE1_Pro
CRV2T00011411_1	262.841	0.965198	0.120979	7.9782	1.48487e-15	6.59052e-15	Not_associated
CRV2T00013964_1	1203	1.2922	0.162017	7.97571	1.51507e-15	6.72248e-15	SRE1_Pro
CRV2T00001078_1	133.529	-1.49475	0.187497	-7.97212	1.5597e-15	6.91835e-15	WT_Pro
CRV2T00014350_1	515.967	-1.10284	0.138345	-7.97166	1.56553e-15	6.94208e-15	WT_Pro
CRV2T00014795_1	794.072	-1.5823	0.198517	-7.97059	1.57921e-15	7.00059e-15	WT_Pro
CRV2T00005594_1	35.0523	-3.68005	0.461785	-7.9692	1.59702e-15	7.07737e-15	WT_Pro
CRV2T00000727_1	1559.88	1.16941	0.146769	7.96772	1.6163e-15	7.16062e-15	SRE1_Pro
CRV2T00016591_1	33.9059	-3.28767	0.412652	-7.96717	1.62343e-15	7.18997e-15	WT_Pro
CRV2T00007166_1	60.835	1.88077	0.236066	7.96714	1.62394e-15	7.19004e-15	SRE1_Pro
CRV2T00011795_1	284.876	-1.10896	0.139229	-7.96498	1.65251e-15	7.31426e-15	WT_Pro
CRV2T00007526_1	337.537	-1.68694	0.211797	-7.96486	1.6541e-15	7.31906e-15	WT_Pro
CRV2T00014084_1	86.4585	-1.55238	0.194958	-7.96264	1.68407e-15	7.44938e-15	WT_Pro
CRV2T00018873_1	68.3112	-2.60037	0.326742	-7.95846	1.7419e-15	7.70282e-15	WT_Pro
CRV2T00002286_1	1566.27	-0.868164	0.109127	-7.95555	1.78334e-15	7.88362e-15	Not_associated
CRV2T00006639_1	710.105	-2.77896	0.349354	-7.95456	1.79773e-15	7.94483e-15	WT_Pro
CRV2T00013431_1	244.188	1.03994	0.130777	7.95202	1.83495e-15	8.10679e-15	SRE1_Pro
CRV2T00000495_1	637.345	0.928389	0.116769	7.95065	1.85538e-15	8.19454e-15	Not_associated
CRV2T00013350_1	1090.97	-2.76056	0.347523	-7.94352	1.96522e-15	8.67699e-15	WT_Pro
CRV2T00007682_1	298.366	-1.07	0.134706	-7.94324	1.96969e-15	8.69405e-15	WT_Pro
CRV2T00016529_1	139.17	1.799	0.226569	7.94016	2.01926e-15	8.91015e-15	SRE1_Pro
CRV2T00010300_1	41.5748	-6.07305	0.765009	-7.93854	2.04574e-15	9.0242e-15	WT_Pro
CRV2T00004456_1	2176.96	0.594754	0.0749312	7.93734	2.0656e-15	9.10901e-15	Not_associated
CRV2T00011089_1	196.581	1.22532	0.154407	7.93568	2.09337e-15	9.22867e-15	SRE1_Pro
CRV2T00017197_1	90.3126	1.56602	0.197342	7.93558	2.09522e-15	9.23399e-15	SRE1_Pro
CRV2T00008790_1	75.9701	-2.50432	0.315598	-7.93515	2.10239e-15	9.26273e-15	WT_Pro
CRV2T00002487_1	24.0992	4.66224	0.587634	7.93392	2.12336e-15	9.35226e-15	SRE1_Pro
CRV2T00007637_1	1901.05	1.13689	0.143384	7.92901	2.20901e-15	9.72652e-15	SRE1_Pro
CRV2T00002848_1	675.64	-0.854151	0.107734	-7.92837	2.22041e-15	9.77375e-15	Not_associated
CRV2T00015270_1	62.4537	-3.6543	0.461103	-7.92513	2.27906e-15	1.00288e-14	WT_Pro
CRV2T00004066_1	38.7915	-2.25614	0.284719	-7.9241	2.298e-15	1.01091e-14	WT_Pro
CRV2T00004970_1	129.463	-1.36528	0.172314	-7.9232	2.3148e-15	1.01799e-14	WT_Pro
CRV2T00005537_1	2743.98	1.2644	0.159638	7.92044	2.36672e-15	1.0405e-14	SRE1_Pro
CRV2T00006587_1	2411.67	1.4158	0.178808	7.91797	2.4141e-15	1.06101e-14	SRE1_Pro
CRV2T00008756_1	66.3693	-2.06419	0.260724	-7.91715	2.43016e-15	1.06774e-14	WT_Pro
CRV2T00007646_1	1536.4	-0.869786	0.109866	-7.9168	2.4371e-15	1.07046e-14	Not_associated
CRV2T00018135_1	25.0982	-3.54333	0.447711	-7.91432	2.48613e-15	1.09167e-14	WT_Pro
CRV2T00003092_1	59928.2	4.22515	0.533872	7.91417	2.48908e-15	1.09263e-14	SRE1_Pro
CRV2T00002446_1	217.475	2.02103	0.255446	7.91176	2.53778e-15	1.11367e-14	SRE1_Pro
CRV2T00001042_1	196.893	1.02591	0.129701	7.90979	2.57823e-15	1.13107e-14	SRE1_Pro
CRV2T00018057_1	239.701	-1.26274	0.159657	-7.90909	2.59271e-15	1.13708e-14	WT_Pro
CRV2T00004453_1	1290.2	0.639489	0.0808774	7.9069	2.63877e-15	1.15692e-14	Not_associated
CRV2T00000382_1	2165.16	-1.82336	0.230758	-7.90163	2.75275e-15	1.20653e-14	WT_Pro
CRV2T00009871_1	1172.48	0.626454	0.0792902	7.90078	2.77173e-15	1.21448e-14	Not_associated
CRV2T00012118_1	69.4195	-1.57184	0.198964	-7.90013	2.78618e-15	1.22044e-14	WT_Pro
CRV2T00007425_1	198.807	1.60953	0.204009	7.8895	3.03393e-15	1.32856e-14	SRE1_Pro
CRV2T00004548_1	25.5227	-4.79262	0.607479	-7.88937	3.03725e-15	1.32961e-14	WT_Pro
CRV2T00004723_1	154.749	-1.53128	0.194185	-7.88566	3.12876e-15	1.36925e-14	WT_Pro
CRV2T00006338_1	148.789	1.80531	0.22895	7.88516	3.14144e-15	1.37438e-14	SRE1_Pro
CRV2T00015169_1	189.573	1.04693	0.132781	7.8846	3.15553e-15	1.38012e-14	SRE1_Pro
CRV2T00015069_1	1049.27	-2.41104	0.305966	-7.8801	3.27131e-15	1.43033e-14	WT_Pro
CRV2T00018120_1	63.0007	-1.86381	0.236579	-7.87819	3.32145e-15	1.45181e-14	WT_Pro
CRV2T00008848_1	3021.35	-0.758689	0.0963325	-7.87574	3.3874e-15	1.48019e-14	Not_associated
CRV2T00017466_1	7985.12	-1.18991	0.151131	-7.87336	3.4523e-15	1.50809e-14	WT_Pro
CRV2T00007594_1	51167.6	1.14502	0.145463	7.87153	3.50342e-15	1.52996e-14	SRE1_Pro
CRV2T00004207_1	6411.45	-1.06972	0.135913	-7.87061	3.52906e-15	1.54068e-14	WT_Pro
CRV2T00009094_1	2031.72	-0.71307	0.0906334	-7.86763	3.6142e-15	1.57738e-14	Not_associated
CRV2T00002196_1	6891.19	-0.546017	0.0694588	-7.86101	3.81036e-15	1.66248e-14	Not_associated
CRV2T00006311_1	3371.65	-1.24492	0.158372	-7.86076	3.81807e-15	1.66534e-14	WT_Pro
CRV2T00010982_1	3365.54	0.923761	0.117536	7.85938	3.86038e-15	1.68328e-14	Not_associated
CRV2T00012547_1	311.922	-0.984968	0.125361	-7.85706	3.93267e-15	1.71429e-14	Not_associated
CRV2T00004725_1	297.067	-3.01578	0.383927	-7.85507	3.99543e-15	1.74112e-14	WT_Pro
CRV2T00016961_1	1186.97	1.26261	0.160743	7.85484	4.00284e-15	1.74382e-14	SRE1_Pro
CRV2T00001672_1	76.7854	1.79046	0.227999	7.8529	4.0653e-15	1.77049e-14	SRE1_Pro
CRV2T00008197_1	4940.99	-0.872097	0.111061	-7.85242	4.08078e-15	1.7767e-14	Not_associated
CRV2T00007885_1	440.83	1.5292	0.194851	7.84804	4.22598e-15	1.83936e-14	SRE1_Pro
CRV2T00005071_1	30.148	-5.57224	0.710131	-7.84677	4.26889e-15	1.85747e-14	WT_Pro
CRV2T00002784_1	3053.16	1.25311	0.159716	7.84587	4.29951e-15	1.87023e-14	SRE1_Pro
CRV2T00012311_1	85.3758	2.33706	0.29793	7.84434	4.35248e-15	1.8927e-14	SRE1_Pro
CRV2T00006120_1	1131.27	0.759724	0.0969137	7.83918	4.53504e-15	1.97149e-14	Not_associated
CRV2T00000129_1	63.2593	1.84416	0.235349	7.83587	4.6561e-15	2.0235e-14	SRE1_Pro
CRV2T00009699_1	172.861	2.07855	0.265405	7.83162	4.8164e-15	2.09254e-14	SRE1_Pro
CRV2T00011281_1	412.731	-1.06761	0.136326	-7.83126	4.83015e-15	2.09788e-14	WT_Pro
CRV2T00021169_1	87.8139	1.55828	0.198987	7.83106	4.83774e-15	2.10054e-14	SRE1_Pro
CRV2T00012562_1	58.1158	-2.65815	0.339443	-7.83091	4.84343e-15	2.10238e-14	WT_Pro
CRV2T00011438_1	1803.34	1.08667	0.138782	7.83002	4.87809e-15	2.11678e-14	SRE1_Pro
CRV2T00006269_1	650.165	0.766019	0.0978446	7.82894	4.92019e-15	2.13441e-14	Not_associated
CRV2T00003431_1	28.4519	3.7744	0.482267	7.82638	5.02124e-15	2.17758e-14	SRE1_Pro
CRV2T00011715_1	1347.06	1.75678	0.224484	7.82587	5.04164e-15	2.18578e-14	SRE1_Pro
CRV2T00007837_1	178.304	-1.28133	0.163732	-7.82575	5.04625e-15	2.18711e-14	WT_Pro
CRV2T00003585_1	394.496	3.33657	0.426431	7.82442	5.10017e-15	2.20915e-14	SRE1_Pro
CRV2T00006369_1	539.412	-0.911227	0.116459	-7.82444	5.09941e-15	2.20915e-14	Not_associated
CRV2T00000371_1	387.425	1.08322	0.138468	7.82283	5.16474e-15	2.23645e-14	SRE1_Pro
CRV2T00007513_1	445.512	-0.892548	0.114157	-7.81859	5.34192e-15	2.31247e-14	Not_associated
CRV2T00001774_1	2215.17	-2.45516	0.314024	-7.81839	5.35038e-15	2.31544e-14	WT_Pro
CRV2T00013263_1	9569.89	-1.26261	0.161585	-7.81389	5.54476e-15	2.39884e-14	WT_Pro
CRV2T00014648_1	64.4484	8.11258	1.03844	7.81228	5.61647e-15	2.42913e-14	SRE1_Pro
CRV2T00013929_1	186.239	-1.25254	0.16037	-7.81028	5.70592e-15	2.46708e-14	WT_Pro
CRV2T00010675_1	1077.9	0.988136	0.126523	7.80993	5.72215e-15	2.47335e-14	Not_associated
CRV2T00015292_1	253.712	1.00761	0.129037	7.80873	5.77664e-15	2.49615e-14	SRE1_Pro
CRV2T00009628_1	78.9574	-2.2511	0.288297	-7.80827	5.79761e-15	2.50446e-14	WT_Pro
CRV2T00007497_1	71.1825	-2.96241	0.379495	-7.80619	5.89442e-15	2.54552e-14	WT_Pro
CRV2T00002143_1	71.1455	1.73618	0.222482	7.8037	6.01158e-15	2.59534e-14	SRE1_Pro
CRV2T00014141_1	144.433	1.36316	0.174723	7.80183	6.10151e-15	2.63337e-14	SRE1_Pro
CRV2T00007378_1	41.5136	2.35971	0.302625	7.79748	6.31546e-15	2.72489e-14	SRE1_Pro
CRV2T00007788_1	473.887	-1.15629	0.148317	-7.79608	6.38588e-15	2.75445e-14	WT_Pro
CRV2T00008846_1	2512.9	-0.802523	0.102985	-7.79262	6.56348e-15	2.83021e-14	Not_associated
CRV2T00013978_1	110.27	-2.34068	0.300387	-7.79222	6.58402e-15	2.83821e-14	WT_Pro
CRV2T00007402_1	2492.17	-0.756335	0.097076	-7.79116	6.6397e-15	2.86136e-14	Not_associated
CRV2T00004080_1	3885.22	1.14625	0.147127	7.79087	6.65478e-15	2.86699e-14	SRE1_Pro
CRV2T00001010_1	2255.22	1.14667	0.147358	7.7815	7.1672e-15	3.08683e-14	SRE1_Pro
CRV2T00018380_1	39.8171	-2.56041	0.329041	-7.78143	7.17097e-15	3.08753e-14	WT_Pro
CRV2T00007292_1	379.931	1.37393	0.176577	7.78091	7.20034e-15	3.09925e-14	SRE1_Pro
CRV2T00003930_1	52250.4	-0.883711	0.113592	-7.77969	7.27032e-15	3.12844e-14	Not_associated
CRV2T00015151_1	2082.13	-1.33396	0.171514	-7.77756	7.39395e-15	3.18068e-14	WT_Pro
CRV2T00011689_1	1779.33	0.793195	0.102048	7.77273	7.68096e-15	3.30316e-14	Not_associated
CRV2T00014528_1	25.3266	-3.78553	0.487033	-7.77264	7.68666e-15	3.30462e-14	WT_Pro
CRV2T00004021_1	102.966	-1.63352	0.210236	-7.76994	7.85203e-15	3.37471e-14	WT_Pro
CRV2T00012644_1	1108.48	-0.757509	0.0975059	-7.76885	7.92032e-15	3.40304e-14	Not_associated
CRV2T00007101_1	130.146	2.96449	0.381674	7.76709	8.03108e-15	3.4496e-14	SRE1_Pro
CRV2T00002117_1	5434.02	-1.31429	0.169286	-7.76369	8.2495e-15	3.54236e-14	WT_Pro
CRV2T00001489_1	1925.89	-0.891183	0.114813	-7.76201	8.35959e-15	3.58856e-14	Not_associated
CRV2T00011836_1	1709.25	0.631914	0.0814121	7.76192	8.36551e-15	3.59003e-14	Not_associated
CRV2T00002211_1	1275.49	-0.608385	0.0784011	-7.75989	8.49999e-15	3.64665e-14	Not_associated
CRV2T00011774_1	80.2005	-3.58597	0.462203	-7.75843	8.59863e-15	3.68787e-14	WT_Pro
CRV2T00004913_1	155.344	-3.69888	0.476808	-7.7576	8.6551e-15	3.71099e-14	WT_Pro
CRV2T00011871_1	4087.77	1.26452	0.163023	7.75671	8.71639e-15	3.73615e-14	SRE1_Pro
CRV2T00006539_1	505.558	1.35625	0.174867	7.75591	8.77152e-15	3.75866e-14	SRE1_Pro
CRV2T00008156_1	264.403	-1.25501	0.16184	-7.75464	8.85921e-15	3.79511e-14	WT_Pro
CRV2T00013326_1	36.0131	5.04307	0.650361	7.75426	8.88579e-15	3.80536e-14	SRE1_Pro
CRV2T00003722_1	2417.29	0.882577	0.11382	7.75415	8.89389e-15	3.8077e-14	Not_associated
CRV2T00017774_1	5451.25	1.09591	0.141466	7.7468	9.42383e-15	4.03338e-14	SRE1_Pro
CRV2T00014807_1	2009.42	-0.443343	0.0572418	-7.74509	9.55165e-15	4.08687e-14	Not_associated
CRV2T00002061_1	640.253	-1.39898	0.180691	-7.74235	9.75968e-15	4.17464e-14	WT_Pro
CRV2T00000004_1	510.981	0.946331	0.122231	7.74218	9.77234e-15	4.17881e-14	Not_associated
CRV2T00005529_1	208.648	-1.47846	0.191075	-7.7376	1.01313e-14	4.33103e-14	WT_Pro
CRV2T00004190_1	807.673	0.605265	0.0782618	7.73384	1.04349e-14	4.45948e-14	Not_associated
CRV2T00009865_1	918.395	-2.00959	0.259864	-7.73324	1.04847e-14	4.47944e-14	WT_Pro
CRV2T00018311_1	161.136	-2.05984	0.266381	-7.73268	1.05307e-14	4.49773e-14	WT_Pro
CRV2T00006296_1	1303.06	1.14352	0.147953	7.72892	1.08466e-14	4.63128e-14	SRE1_Pro
CRV2T00012481_1	159.279	2.78598	0.360556	7.72689	1.10204e-14	4.70413e-14	SRE1_Pro
CRV2T00006024_1	7329.06	-1.29055	0.167067	-7.72472	1.12101e-14	4.78365e-14	WT_Pro
CRV2T00007305_1	4379.77	0.646548	0.0837061	7.72403	1.12712e-14	4.80833e-14	Not_associated
CRV2T00013272_1	132.613	1.21208	0.156927	7.72387	1.12851e-14	4.81282e-14	SRE1_Pro
CRV2T00002338_1	663.883	-0.765267	0.0990853	-7.72332	1.13341e-14	4.83229e-14	Not_associated
CRV2T00002299_1	7807.04	0.997523	0.12918	7.72195	1.14568e-14	4.88312e-14	Not_associated
CRV2T00002367_1	53.368	2.32359	0.300958	7.72063	1.15756e-14	4.93233e-14	SRE1_Pro
CRV2T00015164_1	1808.95	0.612272	0.0793081	7.72017	1.16175e-14	4.94869e-14	Not_associated
CRV2T00007389_1	446.778	-1.17613	0.152406	-7.71708	1.19029e-14	5.06877e-14	WT_Pro
CRV2T00001093_1	785.748	0.923391	0.119667	7.71636	1.19695e-14	5.09565e-14	Not_associated
CRV2T00002813_1	1204.35	1.00148	0.129788	7.7163	1.19757e-14	5.09676e-14	SRE1_Pro
CRV2T00000445_1	590.351	-0.797361	0.103421	-7.70983	1.25986e-14	5.36028e-14	Not_associated
CRV2T00016500_1	80.6735	-1.95098	0.253117	-7.70783	1.27978e-14	5.44342e-14	WT_Pro
CRV2T00010129_1	116.065	-1.47118	0.190955	-7.70435	1.31513e-14	5.59212e-14	WT_Pro
CRV2T00003029_1	23.4396	3.64807	0.473787	7.6998	1.36275e-14	5.7929e-14	SRE1_Pro
CRV2T00019250_1	323.101	1.36635	0.177618	7.69261	1.44161e-14	6.12633e-14	SRE1_Pro
CRV2T00015965_1	22.5768	4.55209	0.591901	7.69064	1.46405e-14	6.21984e-14	SRE1_Pro
CRV2T00011624_1	1114.65	1.47442	0.191849	7.68532	1.52617e-14	6.48182e-14	SRE1_Pro
CRV2T00007766_1	1810.48	0.819795	0.106676	7.68491	1.53106e-14	6.50067e-14	Not_associated
CRV2T00010578_1	42.139	-2.08443	0.27125	-7.68452	1.53569e-14	6.51842e-14	WT_Pro
CRV2T00001152_1	105.86	-1.26185	0.164228	-7.68351	1.5479e-14	6.5683e-14	WT_Pro
CRV2T00003980_1	887.881	-1.13237	0.147384	-7.68307	1.5532e-14	6.58884e-14	WT_Pro
CRV2T00010626_1	982.631	-1.36205	0.177285	-7.6828	1.5565e-14	6.60088e-14	WT_Pro
CRV2T00014816_1	2008.32	1.49452	0.194634	7.67863	1.60804e-14	6.81746e-14	SRE1_Pro
CRV2T00011776_1	3034.08	1.37588	0.179405	7.66916	1.73133e-14	7.338e-14	SRE1_Pro
CRV2T00014822_1	1953.44	1.49128	0.194468	7.66849	1.74034e-14	7.37403e-14	SRE1_Pro
CRV2T00002624_1	34.3252	-2.44285	0.318569	-7.6682	1.74426e-14	7.38845e-14	WT_Pro
CRV2T00005520_1	4255.75	-0.510636	0.0666473	-7.66177	1.83387e-14	7.76576e-14	Not_associated
CRV2T00013853_1	78.9332	2.08095	0.271641	7.66064	1.85012e-14	7.83225e-14	SRE1_Pro
CRV2T00008573_1	195.951	-1.7427	0.227523	-7.65947	1.867e-14	7.90138e-14	WT_Pro
CRV2T00011606_1	3837.86	1.53063	0.199863	7.65841	1.88255e-14	7.96486e-14	SRE1_Pro
CRV2T00010397_1	135.391	-2.24268	0.292878	-7.6574	1.89733e-14	8.02504e-14	WT_Pro
CRV2T00013357_1	1128.77	1.10086	0.143803	7.65534	1.92807e-14	8.15263e-14	SRE1_Pro
CRV2T00004154_1	3291.66	-0.980929	0.128144	-7.65489	1.93476e-14	8.17854e-14	Not_associated
CRV2T00006538_1	378.254	1.3915	0.18178	7.65484	1.93547e-14	8.17912e-14	SRE1_Pro
CRV2T00000839_1	88.0241	-2.30146	0.300663	-7.65461	1.93905e-14	8.19183e-14	WT_Pro
CRV2T00004355_1	1551.96	-1.14686	0.149828	-7.65448	1.94098e-14	8.19759e-14	WT_Pro
CRV2T00011542_1	619.405	1.51343	0.197739	7.65369	1.95288e-14	8.24544e-14	SRE1_Pro
CRV2T00002216_1	655.273	-0.746728	0.097602	-7.65074	1.9982e-14	8.43428e-14	Not_associated
CRV2T00006239_1	32.8679	-3.47886	0.454868	-7.64806	2.04033e-14	8.60961e-14	WT_Pro
CRV2T00002667_1	6787.29	-0.54771	0.0716237	-7.64706	2.05626e-14	8.67429e-14	Not_associated
CRV2T00008890_1	23023.4	-1.60636	0.210156	-7.64367	2.11109e-14	8.90297e-14	WT_Pro
CRV2T00001477_1	797.795	1.90369	0.249142	7.64098	2.15576e-14	9.08869e-14	SRE1_Pro
CRV2T00002664_1	893.747	0.938569	0.122853	7.63974	2.17655e-14	9.17364e-14	Not_associated
CRV2T00018164_1	162.307	-1.24374	0.162824	-7.63854	2.19705e-14	9.25733e-14	WT_Pro
CRV2T00007202_1	79.4182	-2.53109	0.331546	-7.63422	2.27195e-14	9.57012e-14	WT_Pro
CRV2T00000945_1	481.446	-1.07587	0.140938	-7.63366	2.28189e-14	9.6092e-14	WT_Pro
CRV2T00007973_1	336.83	-1.86721	0.244608	-7.63348	2.28499e-14	9.61943e-14	WT_Pro
CRV2T00001298_1	5912.83	1.46515	0.192042	7.62932	2.35993e-14	9.93202e-14	SRE1_Pro
CRV2T00011773_1	138.342	-2.99688	0.393	-7.62564	2.42822e-14	1.02164e-13	WT_Pro
CRV2T00010324_1	135.243	-1.56557	0.205357	-7.62363	2.46645e-14	1.03742e-13	WT_Pro
CRV2T00018631_1	708.233	-1.26003	0.165294	-7.62297	2.47908e-14	1.04243e-13	WT_Pro
CRV2T00009434_1	43.7128	-2.35398	0.308841	-7.62198	2.49822e-14	1.05017e-13	WT_Pro
CRV2T00010666_1	1841.02	0.777761	0.102051	7.62132	2.51097e-14	1.05522e-13	Not_associated
CRV2T00010770_1	1039.99	1.47889	0.194144	7.61749	2.58657e-14	1.08668e-13	SRE1_Pro
CRV2T00014273_1	39.043	-2.57942	0.338674	-7.61624	2.61164e-14	1.09689e-13	WT_Pro
CRV2T00009100_1	1647.74	0.973752	0.127926	7.61183	2.70245e-14	1.1347e-13	Not_associated
CRV2T00012649_1	249.655	-1.35893	0.178627	-7.60764	2.79135e-14	1.17168e-13	WT_Pro
CRV2T00001932_1	54.3725	-2.00803	0.26401	-7.60589	2.82948e-14	1.18734e-13	WT_Pro
CRV2T00010794_1	903.518	0.830391	0.109226	7.60253	2.90402e-14	1.21827e-13	Not_associated
CRV2T00012725_1	11735.3	0.891741	0.117337	7.59983	2.9651e-14	1.24353e-13	Not_associated
CRV2T00010658_1	846.186	1.20208	0.158188	7.59904	2.98326e-14	1.25078e-13	SRE1_Pro
CRV2T00004840_1	60.3168	-2.77922	0.36575	-7.59869	2.99149e-14	1.25386e-13	WT_Pro
CRV2T00008127_1	2043.93	1.0613	0.139691	7.59749	3.01923e-14	1.26512e-13	SRE1_Pro
CRV2T00002294_1	1148.95	-0.999694	0.131591	-7.59698	3.03119e-14	1.26976e-13	Not_associated
CRV2T00004599_1	51.0742	-2.06269	0.271599	-7.59459	3.08767e-14	1.29305e-13	WT_Pro
CRV2T00011346_1	112.3	-1.53813	0.202542	-7.59413	3.09858e-14	1.29724e-13	WT_Pro
CRV2T00012014_1	89.1795	1.39581	0.183853	7.59197	3.15082e-14	1.31873e-13	SRE1_Pro
CRV2T00010355_1	3576.26	-1.42691	0.187968	-7.59126	3.16803e-14	1.32554e-13	WT_Pro
CRV2T00008703_1	57.5766	2.08691	0.274917	7.59105	3.17313e-14	1.32729e-13	SRE1_Pro
CRV2T00011263_1	194.868	-1.47322	0.194113	-7.58949	3.21157e-14	1.34298e-13	WT_Pro
CRV2T00005938_1	990.731	1.31984	0.173906	7.5894	3.21388e-14	1.34355e-13	SRE1_Pro
CRV2T00013405_1	57.0035	-1.87879	0.247627	-7.5872	3.26896e-14	1.36618e-13	WT_Pro
CRV2T00018395_1	33.855	3.81533	0.503062	7.58423	3.34477e-14	1.39746e-13	SRE1_Pro
CRV2T00003395_1	52.005	2.25595	0.297546	7.58186	3.40631e-14	1.42276e-13	SRE1_Pro
CRV2T00001752_1	8025.81	-2.46371	0.325094	-7.57845	3.49701e-14	1.46022e-13	WT_Pro
CRV2T00009570_1	370.261	-1.83543	0.242197	-7.57827	3.50199e-14	1.46187e-13	WT_Pro
CRV2T00017713_1	627.413	1.02824	0.135759	7.57399	3.6192e-14	1.51036e-13	SRE1_Pro
CRV2T00003929_1	807.48	1.13265	0.149643	7.569	3.76111e-14	1.56913e-13	SRE1_Pro
CRV2T00005940_1	747.46	1.16762	0.154279	7.56827	3.78241e-14	1.57756e-13	SRE1_Pro
CRV2T00014247_1	23.695	5.28385	0.698201	7.56781	3.79564e-14	1.58262e-13	SRE1_Pro
CRV2T00006266_1	1217.35	1.42869	0.188789	7.56768	3.79947e-14	1.58375e-13	SRE1_Pro
CRV2T00018766_1	50.863	2.37993	0.314525	7.56674	3.82719e-14	1.59485e-13	SRE1_Pro
CRV2T00012577_1	193.335	1.40946	0.186315	7.5649	3.88171e-14	1.6171e-13	SRE1_Pro
CRV2T00018801_1	246.098	-1.10531	0.146113	-7.56477	3.88546e-14	1.61819e-13	WT_Pro
CRV2T00010484_1	16724.2	0.995833	0.131668	7.56321	3.93256e-14	1.63733e-13	Not_associated
CRV2T00005768_1	110.822	-1.25638	0.166188	-7.55998	4.03134e-14	1.67798e-13	WT_Pro
CRV2T00015430_1	59.3006	-2.44329	0.323269	-7.55808	4.09069e-14	1.70218e-13	WT_Pro
CRV2T00019037_1	96.4469	-3.4839	0.461255	-7.55308	4.2508e-14	1.7683e-13	WT_Pro
CRV2T00007937_1	1704.5	0.523412	0.0693023	7.55259	4.26674e-14	1.77442e-13	Not_associated
CRV2T00005486_1	42.1345	-2.12675	0.281688	-7.55001	4.35235e-14	1.80949e-13	WT_Pro
CRV2T00014744_1	2101.26	0.718711	0.0951943	7.54994	4.35454e-14	1.80988e-13	Not_associated
CRV2T00010829_1	39.0212	-2.73197	0.361856	-7.54987	4.35709e-14	1.81042e-13	WT_Pro
CRV2T00000975_1	345.116	-1.52948	0.202609	-7.54891	4.38903e-14	1.82317e-13	WT_Pro
CRV2T00004538_1	23.7859	-3.53015	0.467727	-7.54747	4.43811e-14	1.84302e-13	WT_Pro
CRV2T00004552_1	45.5485	-7.49792	0.993513	-7.54687	4.45841e-14	1.85092e-13	WT_Pro
CRV2T00005461_1	1939.04	-0.701385	0.0929606	-7.54497	4.52389e-14	1.87756e-13	Not_associated
CRV2T00012035_1	175.566	-2.16691	0.287547	-7.53585	4.85168e-14	2.01302e-13	WT_Pro
CRV2T00014986_1	42.2639	-6.81238	0.904097	-7.53502	4.88271e-14	2.02531e-13	WT_Pro
CRV2T00002059_1	304.682	-1.15675	0.153527	-7.53447	4.90312e-14	2.03319e-13	WT_Pro
CRV2T00004536_1	5006.28	0.943951	0.12529	7.5341	4.91698e-14	2.03835e-13	Not_associated
CRV2T00008189_1	244.38	0.901572	0.119693	7.53236	4.98313e-14	2.06518e-13	Not_associated
CRV2T00008035_1	19272	0.752485	0.0999286	7.53022	5.06547e-14	2.0987e-13	Not_associated
CRV2T00018072_1	761.77	1.52878	0.203077	7.52811	5.14788e-14	2.13223e-13	SRE1_Pro
CRV2T00014941_1	43.7859	-1.95363	0.25956	-7.52672	5.20299e-14	2.15443e-13	WT_Pro
CRV2T00008425_1	300.272	-1.58925	0.211179	-7.52558	5.24867e-14	2.17272e-13	WT_Pro
CRV2T00002127_1	2569.25	1.38773	0.184417	7.52493	5.27489e-14	2.18295e-13	SRE1_Pro
CRV2T00012712_1	55.6099	-2.0767	0.276062	-7.52256	5.37126e-14	2.22219e-13	WT_Pro
CRV2T00016564_1	2706.8	2.25501	0.299874	7.51985	5.48401e-14	2.26819e-13	SRE1_Pro
CRV2T00009374_1	857.213	2.06126	0.27414	7.519	5.51955e-14	2.28223e-13	SRE1_Pro
CRV2T00007442_1	1416.49	0.666912	0.0887046	7.51835	5.54715e-14	2.29298e-13	Not_associated
CRV2T00000174_1	2701.28	-0.532843	0.0708778	-7.51778	5.57144e-14	2.30236e-13	Not_associated
CRV2T00000403_1	423.23	1.53066	0.203615	7.51742	5.58662e-14	2.30797e-13	SRE1_Pro
CRV2T00014543_1	605.734	-0.770525	0.10252	-7.51586	5.65368e-14	2.33501e-13	Not_associated
CRV2T00005680_1	19197.7	1.52317	0.202713	7.51394	5.7373e-14	2.36886e-13	SRE1_Pro
CRV2T00009105_1	888.644	0.700923	0.093286	7.5137	5.74795e-14	2.37257e-13	Not_associated
CRV2T00014735_1	458.957	0.947609	0.126163	7.51098	5.86857e-14	2.42167e-13	Not_associated
CRV2T00006931_1	13300	-1.32797	0.176851	-7.50896	5.96005e-14	2.45871e-13	WT_Pro
CRV2T00002742_1	11035.3	0.883961	0.117739	7.5078	6.01287e-14	2.47979e-13	Not_associated
CRV2T00005738_1	23.2513	3.52453	0.470048	7.49824	6.46828e-14	2.66684e-13	SRE1_Pro
CRV2T00010057_1	2484.96	-0.551523	0.0735756	-7.49601	6.57878e-14	2.71162e-13	Not_associated
CRV2T00013149_1	1103.13	-1.44964	0.19339	-7.49592	6.58357e-14	2.71282e-13	WT_Pro
CRV2T00004273_1	19671.9	-1.46282	0.195228	-7.4929	6.73694e-14	2.77522e-13	WT_Pro
CRV2T00002348_1	4126.26	-2.50229	0.333995	-7.49198	6.78426e-14	2.79392e-13	WT_Pro
CRV2T00001247_1	298.176	-0.868953	0.116023	-7.48947	6.91507e-14	2.84698e-13	Not_associated
CRV2T00017861_1	65.0665	1.54021	0.205667	7.48885	6.9481e-14	2.85976e-13	SRE1_Pro
CRV2T00012590_1	496.853	-0.619506	0.0827442	-7.48701	7.04606e-14	2.89924e-13	Not_associated
CRV2T00001184_1	3312.76	1.32682	0.177257	7.48526	7.14038e-14	2.93721e-13	SRE1_Pro
CRV2T00013591_1	253.213	-1.75905	0.235036	-7.48416	7.20063e-14	2.96115e-13	WT_Pro
CRV2T00006775_1	655.06	-1.11325	0.148752	-7.48395	7.21219e-14	2.96506e-13	WT_Pro
CRV2T00004499_1	87.9575	3.19356	0.426733	7.48373	7.22431e-14	2.96919e-13	SRE1_Pro
CRV2T00012405_1	1031.17	-0.995062	0.13298	-7.48281	7.27521e-14	2.98926e-13	Not_associated
CRV2T00006806_1	3972.66	-0.733216	0.0980037	-7.48151	7.34723e-14	3.01799e-13	Not_associated
CRV2T00007249_1	2485.26	0.423458	0.0566098	7.48029	7.41571e-14	3.04524e-13	Not_associated
CRV2T00008265_1	770.526	-1.22229	0.163503	-7.47569	7.67994e-14	3.15285e-13	WT_Pro
CRV2T00013476_1	28.7289	-3.06224	0.409774	-7.473	7.83849e-14	3.21702e-13	WT_Pro
CRV2T00002263_1	88.0579	-3.07972	0.412161	-7.47214	7.88994e-14	3.23722e-13	WT_Pro
CRV2T00009283_1	288.996	-1.92654	0.257835	-7.472	7.8985e-14	3.2398e-13	WT_Pro
CRV2T00003826_1	1748.91	1.0846	0.14516	7.47179	7.9111e-14	3.24405e-13	SRE1_Pro
CRV2T00006156_1	287.531	-0.87969	0.117765	-7.46986	8.02786e-14	3.29099e-13	Not_associated
CRV2T00010931_1	2187.38	0.732774	0.0981402	7.4666	8.22915e-14	3.37254e-13	Not_associated
CRV2T00019213_1	50.7165	-8.3486	1.11825	-7.46577	8.28119e-14	3.39291e-13	WT_Pro
CRV2T00006466_1	4116.45	-0.812515	0.108868	-7.4633	8.43791e-14	3.45613e-13	Not_associated
CRV2T00007587_1	1016.92	0.693025	0.0928792	7.46157	8.54956e-14	3.50087e-13	Not_associated
CRV2T00007763_1	87.8679	-1.63322	0.218994	-7.45783	8.79604e-14	3.60077e-13	WT_Pro
CRV2T00013979_1	67.451	-1.79129	0.24025	-7.45594	8.92272e-14	3.65159e-13	WT_Pro
CRV2T00002670_1	4346.65	0.528093	0.0708395	7.45478	9.00169e-14	3.68286e-13	Not_associated
CRV2T00013406_1	69.6898	-1.73026	0.232179	-7.45226	9.17566e-14	3.75297e-13	WT_Pro
CRV2T00007521_1	980.585	-0.652064	0.087501	-7.45208	9.18802e-14	3.75695e-13	Not_associated
CRV2T00007076_1	38.1457	2.46702	0.33111	7.45077	9.27995e-14	3.7929e-13	SRE1_Pro
CRV2T00006791_1	815.96	-0.942108	0.126445	-7.45075	9.28121e-14	3.7929e-13	Not_associated
CRV2T00001426_1	327.517	-0.971604	0.130435	-7.44898	9.40652e-14	3.84302e-13	Not_associated
CRV2T00006091_1	1087.23	0.915025	0.122882	7.44638	9.59327e-14	3.9182e-13	Not_associated
CRV2T00014472_1	135.518	-1.64137	0.220498	-7.44391	9.77455e-14	3.99111e-13	WT_Pro
CRV2T00002643_1	3675.42	0.65157	0.0875351	7.44353	9.80288e-14	4.00154e-13	Not_associated
CRV2T00013135_1	28.3547	2.50578	0.336788	7.44023	1.00514e-13	4.10181e-13	SRE1_Pro
CRV2T00015933_1	2397.74	1.30162	0.174962	7.43944	1.01114e-13	4.12514e-13	SRE1_Pro
CRV2T00017525_1	43.6836	-2.22897	0.299627	-7.43916	1.0133e-13	4.13278e-13	WT_Pro
CRV2T00014677_1	2501.52	0.962237	0.129412	7.43547	1.042e-13	4.24865e-13	Not_associated
CRV2T00008584_1	50.3369	-2.32789	0.313227	-7.43195	1.07009e-13	4.36194e-13	WT_Pro
CRV2T00006141_1	566.873	-1.7205	0.231506	-7.43178	1.07146e-13	4.3663e-13	WT_Pro
CRV2T00015981_1	80.9359	-1.64157	0.220995	-7.42812	1.10154e-13	4.48759e-13	WT_Pro
CRV2T00011582_1	156.803	-1.55341	0.209128	-7.42806	1.102e-13	4.4882e-13	WT_Pro
CRV2T00000453_1	651.124	0.720891	0.0970551	7.42765	1.10547e-13	4.50104e-13	Not_associated
CRV2T00000153_1	2719.77	-0.544275	0.0732827	-7.42705	1.11043e-13	4.51997e-13	Not_associated
CRV2T00006568_1	522.684	0.945601	0.127335	7.42607	1.11871e-13	4.55238e-13	Not_associated
CRV2T00018314_1	539.448	-2.13426	0.287518	-7.42306	1.14446e-13	4.65582e-13	WT_Pro
CRV2T00014740_1	228.817	-1.45743	0.196482	-7.41766	1.19206e-13	4.84812e-13	WT_Pro
CRV2T00016565_1	5037.32	0.647188	0.0872572	7.41702	1.19789e-13	4.87043e-13	Not_associated
CRV2T00011041_1	51.5767	-1.81371	0.244563	-7.41613	1.20593e-13	4.90177e-13	WT_Pro
CRV2T00006588_1	555.047	1.16393	0.156987	7.41417	1.22385e-13	4.97319e-13	SRE1_Pro
CRV2T00006041_1	7572.6	0.814453	0.109856	7.4138	1.22734e-13	4.98595e-13	Not_associated
CRV2T00005057_1	437.798	1.63731	0.220851	7.41365	1.22866e-13	4.98992e-13	SRE1_Pro
CRV2T00011570_1	7820.68	-0.761953	0.102832	-7.4097	1.26582e-13	5.13939e-13	Not_associated
CRV2T00000697_1	92.6963	-1.29518	0.174834	-7.40804	1.28183e-13	5.2029e-13	WT_Pro
CRV2T00001075_1	1600.91	1.01521	0.137056	7.40728	1.28917e-13	5.23125e-13	SRE1_Pro
CRV2T00010199_1	1147.84	1.58878	0.214533	7.40575	1.30408e-13	5.29025e-13	SRE1_Pro
CRV2T00006455_1	941.799	1.59894	0.215908	7.40566	1.30502e-13	5.29257e-13	SRE1_Pro
CRV2T00009427_1	76.2475	1.57315	0.212519	7.4024	1.33746e-13	5.42258e-13	SRE1_Pro
CRV2T00006265_1	799.5	0.796368	0.107648	7.39786	1.38394e-13	5.60946e-13	Not_associated
CRV2T00008282_1	611.221	1.08113	0.146249	7.3924	1.442e-13	5.84315e-13	SRE1_Pro
CRV2T00004430_1	1293.54	-0.979853	0.132571	-7.39118	1.45533e-13	5.89549e-13	Not_associated
CRV2T00006303_1	7564.39	1.43483	0.194171	7.38954	1.47333e-13	5.96675e-13	SRE1_Pro
CRV2T00010629_1	1383.31	-1.08508	0.146851	-7.389	1.47942e-13	5.9897e-13	WT_Pro
CRV2T00010621_1	1298.91	-0.630466	0.0853408	-7.38763	1.49467e-13	6.04974e-13	Not_associated
CRV2T00003185_1	128.263	-1.41475	0.19153	-7.38656	1.50674e-13	6.0969e-13	WT_Pro
CRV2T00008838_1	410.089	0.952121	0.128945	7.38391	1.53712e-13	6.21809e-13	Not_associated
CRV2T00009319_1	1272.79	-1.00487	0.13609	-7.38385	1.5378e-13	6.21909e-13	WT_Pro
CRV2T00003889_1	507.868	0.719704	0.0974934	7.38208	1.5584e-13	6.30063e-13	Not_associated
CRV2T00000482_1	96.9321	-2.08584	0.282699	-7.37831	1.60307e-13	6.4794e-13	WT_Pro
CRV2T00009617_1	465.755	1.44147	0.195398	7.37709	1.61782e-13	6.53717e-13	SRE1_Pro
CRV2T00000368_1	101.231	1.55817	0.211247	7.37607	1.63032e-13	6.58582e-13	SRE1_Pro
CRV2T00006895_1	153.827	-1.84408	0.250022	-7.37566	1.63531e-13	6.60413e-13	WT_Pro
CRV2T00002854_1	137.189	1.38468	0.187809	7.37282	1.67052e-13	6.74255e-13	SRE1_Pro
CRV2T00015020_1	459.52	-0.931781	0.12638	-7.37283	1.67047e-13	6.74255e-13	Not_associated
CRV2T00002181_1	1960.14	0.554189	0.0752112	7.36844	1.72636e-13	6.96597e-13	Not_associated
CRV2T00017845_1	97.2791	1.66941	0.226593	7.36744	1.73939e-13	7.01658e-13	SRE1_Pro
CRV2T00008210_1	1250.98	0.689745	0.0936364	7.36621	1.75551e-13	7.07963e-13	Not_associated
CRV2T00004028_1	420.646	-0.910479	0.123614	-7.36547	1.76517e-13	7.1166e-13	Not_associated
CRV2T00011374_1	83.8385	-1.35871	0.184517	-7.36359	1.79023e-13	7.21559e-13	WT_Pro
CRV2T00011175_1	22.8505	5.25044	0.713342	7.36035	1.83432e-13	7.39123e-13	SRE1_Pro
CRV2T00006709_1	420.283	0.792243	0.10764	7.36012	1.83739e-13	7.40153e-13	Not_associated
CRV2T00003311_1	26.1663	-3.60135	0.489356	-7.35938	1.8477e-13	7.44097e-13	WT_Pro
CRV2T00014692_1	285.246	1.01056	0.137403	7.35469	1.91367e-13	7.70447e-13	SRE1_Pro
CRV2T00011305_1	73.7219	-2.74381	0.373287	-7.35041	1.97605e-13	7.95342e-13	WT_Pro
CRV2T00009831_1	18631.3	0.62898	0.0855754	7.35001	1.98192e-13	7.97479e-13	Not_associated
CRV2T00011729_1	748.511	-1.13086	0.153917	-7.34719	2.02421e-13	8.1427e-13	WT_Pro
CRV2T00007511_1	2511.23	0.706907	0.0962159	7.34709	2.02564e-13	8.14615e-13	Not_associated
CRV2T00002141_1	2836.18	-0.556695	0.0757806	-7.34614	2.0402e-13	8.20241e-13	Not_associated
CRV2T00012561_1	317.482	-1.67657	0.228273	-7.34457	2.06429e-13	8.29697e-13	WT_Pro
CRV2T00008199_1	393.383	1.37141	0.186728	7.34443	2.06642e-13	8.30321e-13	SRE1_Pro
CRV2T00000123_1	34.8147	-2.35416	0.320582	-7.34338	2.08271e-13	8.36633e-13	WT_Pro
CRV2T00017771_1	76.8966	1.75647	0.239202	7.34307	2.08744e-13	8.38298e-13	SRE1_Pro
CRV2T00004254_1	29368.5	-1.05204	0.143281	-7.3425	2.09641e-13	8.41664e-13	WT_Pro
CRV2T00001740_1	1043.58	0.800126	0.108978	7.34211	2.10254e-13	8.43889e-13	Not_associated
CRV2T00001233_1	3920.52	-0.874143	0.119098	-7.33969	2.14089e-13	8.59043e-13	Not_associated
CRV2T00011918_1	84.3979	-1.33827	0.182349	-7.33906	2.15104e-13	8.62876e-13	WT_Pro
CRV2T00016946_1	49.8167	-2.11541	0.288267	-7.33838	2.16197e-13	8.6702e-13	WT_Pro
CRV2T00006637_1	4408.81	1.3072	0.178162	7.33715	2.18194e-13	8.74782e-13	SRE1_Pro
CRV2T00006691_1	19698.5	-0.914771	0.124696	-7.33603	2.2003e-13	8.81897e-13	Not_associated
CRV2T00017287_1	37.0956	-2.28286	0.311188	-7.33594	2.20176e-13	8.82239e-13	WT_Pro
CRV2T00008218_1	204.791	-0.999831	0.136499	-7.32483	2.39205e-13	9.58218e-13	Not_associated
CRV2T00011666_1	102.061	-1.53679	0.209875	-7.3224	2.43575e-13	9.75452e-13	WT_Pro
CRV2T00005370_1	165.442	-3.64137	0.497342	-7.32167	2.44913e-13	9.80536e-13	WT_Pro
CRV2T00004255_1	171.72	-1.50973	0.206224	-7.32085	2.46413e-13	9.86268e-13	WT_Pro
CRV2T00018344_1	173.666	-2.16988	0.296468	-7.31908	2.49668e-13	9.99018e-13	WT_Pro
CRV2T00009076_1	3931.12	-0.988618	0.135141	-7.31546	2.56498e-13	1.02606e-12	Not_associated
CRV2T00006309_1	565.397	-0.715573	0.0978189	-7.31528	2.56841e-13	1.02715e-12	Not_associated
CRV2T00006001_1	2038.32	-0.597127	0.0816346	-7.31463	2.58091e-13	1.03186e-12	Not_associated
CRV2T00002688_1	227.548	-1.31912	0.18041	-7.3118	2.63578e-13	1.05351e-12	WT_Pro
CRV2T00018308_1	12731.2	-0.597771	0.0817638	-7.31095	2.65253e-13	1.05991e-12	Not_associated
CRV2T00010838_1	27.3474	-5.75218	0.786804	-7.31082	2.65523e-13	1.06069e-12	WT_Pro
CRV2T00007750_1	1069.7	0.787366	0.107732	7.30854	2.70061e-13	1.07852e-12	Not_associated
CRV2T00006264_1	1392.58	0.91896	0.125766	7.30691	2.73357e-13	1.09138e-12	Not_associated
CRV2T00006343_1	559.006	-1.13922	0.155956	-7.30478	2.77713e-13	1.10846e-12	WT_Pro
CRV2T00003221_1	23.5455	-4.1739	0.571408	-7.30458	2.78133e-13	1.10983e-12	WT_Pro
CRV2T00016608_1	196.026	-2.61386	0.358016	-7.30096	2.85715e-13	1.13977e-12	WT_Pro
CRV2T00013565_1	25.3172	-4.26263	0.583887	-7.30044	2.86822e-13	1.14387e-12	WT_Pro
CRV2T00004378_1	1316.71	2.06702	0.283356	7.29477	2.99167e-13	1.19277e-12	SRE1_Pro
CRV2T00018846_1	35.8347	-2.40137	0.329215	-7.29423	3.00369e-13	1.19723e-12	WT_Pro
CRV2T00005653_1	4282.48	-0.403684	0.0553525	-7.29297	3.03202e-13	1.20819e-12	Not_associated
CRV2T00020340_1	586.003	-0.591793	0.081149	-7.29267	3.03873e-13	1.21053e-12	Not_associated
CRV2T00019072_1	1735.07	0.784319	0.107573	7.29105	3.07554e-13	1.22485e-12	Not_associated
CRV2T00016616_1	152.014	3.61487	0.495905	7.28943	3.11259e-13	1.23926e-12	SRE1_Pro
CRV2T00006642_1	1498.39	-0.651049	0.0893167	-7.28922	3.11758e-13	1.24091e-12	Not_associated
CRV2T00005132_1	30.4276	-3.42096	0.469356	-7.28864	3.13102e-13	1.24591e-12	WT_Pro
CRV2T00004448_1	5819.88	-0.541252	0.0742675	-7.28786	3.1491e-13	1.25276e-12	Not_associated
CRV2T00006686_1	3885.56	-1.63978	0.225013	-7.28751	3.15729e-13	1.25567e-12	WT_Pro
CRV2T00012447_1	1708.11	-0.628512	0.086254	-7.28676	3.1751e-13	1.2624e-12	Not_associated
CRV2T00017020_1	68.1286	-1.99144	0.273374	-7.28466	3.22493e-13	1.28186e-12	WT_Pro
CRV2T00000038_1	106.444	1.9967	0.274173	7.28263	3.27363e-13	1.30086e-12	SRE1_Pro
CRV2T00013393_1	1050.14	0.786003	0.107962	7.28038	3.32875e-13	1.3224e-12	Not_associated
CRV2T00007192_1	13434.8	0.810081	0.111271	7.28024	3.33232e-13	1.32345e-12	Not_associated
CRV2T00005420_1	5841.89	1.37694	0.189223	7.27679	3.41861e-13	1.35735e-12	SRE1_Pro
CRV2T00011792_1	200.857	1.15266	0.158414	7.27623	3.43288e-13	1.36264e-12	SRE1_Pro
CRV2T00012379_1	150.6	2.22639	0.30599	7.27603	3.4378e-13	1.36421e-12	SRE1_Pro
CRV2T00003169_1	69.3789	-1.98425	0.272743	-7.27516	3.46022e-13	1.37273e-12	WT_Pro
CRV2T00016740_1	180.43	1.56642	0.21532	7.27484	3.46836e-13	1.37558e-12	SRE1_Pro
CRV2T00009856_1	149.998	-1.83197	0.252068	-7.26776	3.65502e-13	1.44921e-12	WT_Pro
CRV2T00000480_1	3569.95	-1.67993	0.231155	-7.26754	3.6608e-13	1.45111e-12	WT_Pro
CRV2T00009720_1	21.7625	5.1617	0.710513	7.26475	3.73718e-13	1.48097e-12	SRE1_Pro
CRV2T00008660_1	102.392	1.69558	0.233423	7.264	3.7581e-13	1.48885e-12	SRE1_Pro
CRV2T00008088_1	1695.85	1.25043	0.172182	7.26228	3.80613e-13	1.50747e-12	SRE1_Pro
CRV2T00013288_1	37.6504	-3.06591	0.422271	-7.26054	3.85547e-13	1.52659e-12	WT_Pro
CRV2T00007708_1	3639.23	1.66715	0.229624	7.26037	3.86034e-13	1.5281e-12	SRE1_Pro
CRV2T00010781_1	13244.6	1.01741	0.140135	7.26023	3.86428e-13	1.52881e-12	SRE1_Pro
CRV2T00006829_1	281.762	0.994039	0.136915	7.26025	3.86384e-13	1.52881e-12	Not_associated
CRV2T00001252_1	284.54	-0.86697	0.119428	-7.25937	3.88886e-13	1.53769e-12	Not_associated
CRV2T00017814_1	84.1055	-1.53738	0.211778	-7.25941	3.88793e-13	1.53769e-12	WT_Pro
CRV2T00001654_1	9759.48	-1.53279	0.211188	-7.25793	3.93066e-13	1.55379e-12	WT_Pro
CRV2T00006453_1	8552.2	-1.96485	0.27088	-7.25359	4.05874e-13	1.60398e-12	WT_Pro
CRV2T00006522_1	6200.17	1.49677	0.206369	7.25285	4.08099e-13	1.61233e-12	SRE1_Pro
CRV2T00010332_1	104.543	-1.16875	0.161228	-7.24905	4.19692e-13	1.65768e-12	WT_Pro
CRV2T00001009_1	183.648	-1.22932	0.169611	-7.24788	4.23349e-13	1.67166e-12	WT_Pro
CRV2T00012262_1	56.6447	-3.70088	0.510632	-7.24765	4.24064e-13	1.67403e-12	WT_Pro
CRV2T00000549_1	3394.35	0.436458	0.0602685	7.24189	4.42471e-13	1.74621e-12	Not_associated
CRV2T00002614_1	271.076	1.34727	0.186047	7.24154	4.43634e-13	1.75032e-12	SRE1_Pro
CRV2T00015238_1	323.145	1.13478	0.156819	7.23622	4.61352e-13	1.81973e-12	SRE1_Pro
CRV2T00006094_1	699.148	-1.04576	0.144579	-7.23315	4.71914e-13	1.86088e-12	WT_Pro
CRV2T00008681_1	219.657	-3.38069	0.467495	-7.2315	4.7769e-13	1.88314e-12	WT_Pro
CRV2T00012327_1	21.811	3.82223	0.528632	7.23041	4.81553e-13	1.89784e-12	SRE1_Pro
CRV2T00016164_1	24.4221	-4.23379	0.585619	-7.22959	4.84448e-13	1.90873e-12	WT_Pro
CRV2T00013896_1	54.3978	-2.18643	0.302452	-7.22903	4.86464e-13	1.91615e-12	WT_Pro
CRV2T00015941_1	305.082	-1.51462	0.209535	-7.22848	4.88433e-13	1.92338e-12	WT_Pro
CRV2T00008219_1	116.593	-1.57572	0.21803	-7.22707	4.93544e-13	1.94297e-12	WT_Pro
CRV2T00007790_1	206.49	-1.65789	0.229429	-7.22618	4.96782e-13	1.95519e-12	WT_Pro
CRV2T00000647_1	3319.27	1.1445	0.158423	7.22436	5.03456e-13	1.98091e-12	SRE1_Pro
CRV2T00011668_1	232.034	-1.1039	0.152889	-7.22029	5.18754e-13	2.04055e-12	WT_Pro
CRV2T00011403_1	973.069	-0.821782	0.113823	-7.21985	5.20454e-13	2.04668e-12	Not_associated
CRV2T00003118_1	5702.37	-1.63934	0.227142	-7.21727	5.30413e-13	2.08527e-12	WT_Pro
CRV2T00018319_1	463.245	-1.31251	0.18191	-7.21516	5.387e-13	2.11727e-12	WT_Pro
CRV2T00018298_1	323.086	1.03805	0.143879	7.21475	5.40326e-13	2.12308e-12	SRE1_Pro
CRV2T00015304_1	52.3124	2.40703	0.333677	7.21365	5.44725e-13	2.13978e-12	SRE1_Pro
CRV2T00004442_1	2749.36	-0.579735	0.0803877	-7.21173	5.52454e-13	2.16955e-12	Not_associated
CRV2T00017030_1	33.0056	2.7555	0.382124	7.21101	5.55372e-13	2.18041e-12	SRE1_Pro
CRV2T00003122_1	35.0281	-6.5156	0.903757	-7.20946	5.61735e-13	2.20479e-12	WT_Pro
CRV2T00007523_1	192.446	0.992117	0.137647	7.20768	5.69112e-13	2.23313e-12	Not_associated
CRV2T00005412_1	1052.72	1.78902	0.248346	7.20372	5.85911e-13	2.29843e-12	SRE1_Pro
CRV2T00005492_1	3742.09	-0.731373	0.101538	-7.20295	5.89239e-13	2.31085e-12	Not_associated
CRV2T00003023_1	27.0548	-2.71751	0.377283	-7.20285	5.89683e-13	2.31196e-12	WT_Pro
CRV2T00001307_1	535.817	-1.35076	0.187542	-7.20243	5.91498e-13	2.31845e-12	WT_Pro
CRV2T00005162_1	185.354	-1.06262	0.147558	-7.20137	5.96115e-13	2.33591e-12	WT_Pro
CRV2T00002058_1	712.812	-0.783336	0.108796	-7.20006	6.01843e-13	2.35771e-12	Not_associated
CRV2T00018495_1	78.4239	-1.89527	0.263238	-7.19981	6.02965e-13	2.36146e-12	WT_Pro
CRV2T00008981_1	4663.06	-1.43119	0.198797	-7.19925	6.05465e-13	2.37061e-12	WT_Pro
CRV2T00010051_1	204.329	-0.998827	0.138776	-7.1974	6.13708e-13	2.40223e-12	Not_associated
CRV2T00017518_1	113.812	-1.27243	0.176887	-7.19348	6.31588e-13	2.47154e-12	WT_Pro
CRV2T00006710_1	205.582	1.08733	0.151202	7.19122	6.42169e-13	2.51227e-12	SRE1_Pro
CRV2T00008870_1	4658.24	-1.0467	0.145633	-7.18721	6.61305e-13	2.58642e-12	WT_Pro
CRV2T00019692_1	409.78	-2.08508	0.290314	-7.18215	6.86233e-13	2.68319e-12	WT_Pro
CRV2T00004798_1	104.018	-1.89103	0.263437	-7.17832	7.05737e-13	2.7587e-12	WT_Pro
CRV2T00018413_1	27.4897	-5.7792	0.805239	-7.17699	7.12604e-13	2.78479e-12	WT_Pro
CRV2T00022214_1	90.4563	-1.72019	0.239732	-7.17545	7.20712e-13	2.81571e-12	WT_Pro
CRV2T00019261_1	90.6298	-1.45019	0.202115	-7.17509	7.22594e-13	2.8223e-12	WT_Pro
CRV2T00015442_1	46.4307	-6.97115	0.971609	-7.17486	7.23834e-13	2.82637e-12	WT_Pro
CRV2T00000343_1	1599.34	-0.866075	0.120719	-7.17429	7.26851e-13	2.83738e-12	Not_associated
CRV2T00016942_1	135.693	-1.31357	0.183132	-7.1728	7.34795e-13	2.86761e-12	WT_Pro
CRV2T00014717_1	1153.64	0.63376	0.0883714	7.17155	7.41551e-13	2.8932e-12	Not_associated
CRV2T00006368_1	93.5783	-1.28381	0.179017	-7.17146	7.41997e-13	2.89415e-12	WT_Pro
CRV2T00010022_1	901.975	1.31843	0.18391	7.16886	7.56241e-13	2.94891e-12	SRE1_Pro
CRV2T00000851_1	202.389	-1.24793	0.174251	-7.16166	7.97087e-13	3.10734e-12	WT_Pro
CRV2T00000324_1	4149.32	-0.61229	0.0855019	-7.16113	8.00128e-13	3.11835e-12	Not_associated
CRV2T00002940_1	2798.83	-0.578405	0.080793	-7.1591	8.12063e-13	3.1632e-12	Not_associated
CRV2T00007188_1	251.677	0.875534	0.122297	7.1591	8.12076e-13	3.1632e-12	Not_associated
CRV2T00002974_1	38.9424	3.68856	0.515334	7.1576	8.20999e-13	3.19709e-12	SRE1_Pro
CRV2T00019615_1	1020.11	-1.42349	0.198887	-7.15728	8.2292e-13	3.20371e-12	WT_Pro
CRV2T00003514_1	150.167	1.05874	0.147986	7.15435	8.40708e-13	3.27208e-12	SRE1_Pro
CRV2T00000441_1	613.252	-0.599819	0.0838413	-7.15422	8.41526e-13	3.27437e-12	Not_associated
CRV2T00014645_1	322.656	-1.25747	0.175784	-7.15348	8.46058e-13	3.29112e-12	WT_Pro
CRV2T00002831_1	2739.01	-1.31963	0.184508	-7.15219	8.54012e-13	3.32116e-12	WT_Pro
CRV2T00003627_1	2205.82	-1.38074	0.193077	-7.15125	8.59881e-13	3.34308e-12	WT_Pro
CRV2T00005518_1	10636.8	-0.892428	0.124803	-7.15069	8.6343e-13	3.35597e-12	Not_associated
CRV2T00011728_1	69.184	3.69435	0.51683	7.14811	8.7984e-13	3.41883e-12	SRE1_Pro
CRV2T00003839_1	3052.17	0.799782	0.111888	7.14806	8.80153e-13	3.41912e-12	Not_associated
CRV2T00001036_1	9035.85	-1.09397	0.153094	-7.14576	8.94978e-13	3.47577e-12	WT_Pro
CRV2T00002658_1	16046.3	-0.52216	0.0730773	-7.14531	8.97943e-13	3.48634e-12	Not_associated
CRV2T00010643_1	721.528	0.96482	0.135045	7.14441	9.0383e-13	3.50826e-12	Not_associated
CRV2T00016925_1	23.505	2.85519	0.399847	7.1407	9.28596e-13	3.60341e-12	SRE1_Pro
CRV2T00013397_1	350.953	0.717259	0.100459	7.13979	9.34708e-13	3.62615e-12	Not_associated
CRV2T00010240_1	35.2707	-2.90744	0.407482	-7.13515	9.66825e-13	3.74974e-12	WT_Pro
CRV2T00010475_1	101.734	3.35398	0.470214	7.13288	9.82903e-13	3.81107e-12	SRE1_Pro
CRV2T00003059_1	152.409	1.13003	0.158565	7.12659	1.02889e-12	3.98828e-12	SRE1_Pro
CRV2T00010824_1	446.44	0.664456	0.0932406	7.12625	1.03142e-12	3.99705e-12	Not_associated
CRV2T00004315_1	1674.46	-0.687928	0.0965369	-7.12606	1.03281e-12	4.00134e-12	Not_associated
CRV2T00010309_1	58.9928	-1.6949	0.238007	-7.12122	1.06977e-12	4.14342e-12	WT_Pro
CRV2T00011929_1	31181.1	-1.00456	0.141095	-7.11978	1.08103e-12	4.1859e-12	WT_Pro
CRV2T00009118_1	4823.28	1.23994	0.174179	7.11879	1.08877e-12	4.21475e-12	SRE1_Pro
CRV2T00006000_1	12786.9	-0.566018	0.0795244	-7.11753	1.09875e-12	4.25223e-12	Not_associated
CRV2T00009085_1	5605.37	-0.640023	0.0900147	-7.1102	1.15871e-12	4.48308e-12	Not_associated
CRV2T00006509_1	842.237	1.03405	0.14545	7.10936	1.16578e-12	4.50921e-12	SRE1_Pro
CRV2T00009457_1	55.2837	-1.61045	0.226604	-7.10689	1.18687e-12	4.58956e-12	WT_Pro
CRV2T00013521_1	22.7599	-3.6229	0.509847	-7.10584	1.19591e-12	4.62325e-12	WT_Pro
CRV2T00019117_1	345.048	-1.91374	0.269526	-7.10038	1.24415e-12	4.80846e-12	WT_Pro
CRV2T00018921_1	66.8595	2.00248	0.282061	7.09945	1.25258e-12	4.83976e-12	SRE1_Pro
CRV2T00004267_1	4682.27	-0.698387	0.0983785	-7.09898	1.25677e-12	4.85463e-12	Not_associated
CRV2T00004365_1	595.892	1.39401	0.196492	7.09451	1.29815e-12	5.01311e-12	SRE1_Pro
CRV2T00006289_1	1584.69	-0.60794	0.0857688	-7.08812	1.3595e-12	5.24864e-12	Not_associated
CRV2T00018890_1	23.3023	-5.52729	0.779899	-7.08718	1.36869e-12	5.28268e-12	WT_Pro
CRV2T00015789_1	71.5035	1.55189	0.219051	7.08461	1.39441e-12	5.38053e-12	SRE1_Pro
CRV2T00008721_1	24.1529	3.09187	0.436515	7.08308	1.40987e-12	5.43872e-12	SRE1_Pro
CRV2T00006483_1	451.488	-1.07785	0.152214	-7.08113	1.42982e-12	5.5142e-12	WT_Pro
CRV2T00010126_1	76.4009	-1.81174	0.255869	-7.08071	1.43417e-12	5.52949e-12	WT_Pro
CRV2T00001711_1	20.648	-3.90199	0.55108	-7.08063	1.43505e-12	5.53142e-12	WT_Pro
CRV2T00004083_1	1061.44	1.49856	0.211671	7.07967	1.445e-12	5.56828e-12	SRE1_Pro
CRV2T00009158_1	4054.47	-1.02505	0.144799	-7.07918	1.45011e-12	5.58647e-12	WT_Pro
CRV2T00001920_1	49.1318	1.63221	0.230612	7.07775	1.46514e-12	5.64286e-12	SRE1_Pro
CRV2T00010121_1	940.13	1.74745	0.246944	7.0763	1.48049e-12	5.70044e-12	SRE1_Pro
CRV2T00010826_1	179.59	-1.56264	0.220946	-7.07252	1.52147e-12	5.85666e-12	WT_Pro
CRV2T00016327_1	65.8634	1.72289	0.24368	7.07031	1.54592e-12	5.94919e-12	SRE1_Pro
CRV2T00015822_1	56.4128	-2.31416	0.327359	-7.06918	1.55849e-12	5.99597e-12	WT_Pro
CRV2T00001645_1	891.87	1.37359	0.194359	7.06729	1.57993e-12	6.07681e-12	SRE1_Pro
CRV2T00000299_1	11296.4	-0.956468	0.135442	-7.06184	1.64312e-12	6.31816e-12	Not_associated
CRV2T00001413_1	89.5454	1.80046	0.25497	7.06143	1.64796e-12	6.33508e-12	SRE1_Pro
CRV2T00000788_1	244.218	-1.45284	0.205744	-7.06137	1.64865e-12	6.33606e-12	WT_Pro
CRV2T00017133_1	59.6954	-1.83548	0.259965	-7.06051	1.65892e-12	6.37382e-12	WT_Pro
CRV2T00004142_1	382.184	1.06073	0.150266	7.05901	1.67695e-12	6.44138e-12	SRE1_Pro
CRV2T00021464_1	48.592	2.24041	0.317525	7.05587	1.71521e-12	6.58659e-12	SRE1_Pro
CRV2T00002955_1	1421.14	1.21807	0.172634	7.05583	1.71572e-12	6.58678e-12	SRE1_Pro
CRV2T00000452_1	440.195	0.674432	0.0955862	7.05575	1.71675e-12	6.58898e-12	Not_associated
CRV2T00005459_1	60.4606	2.08936	0.296226	7.05327	1.74766e-12	6.70581e-12	SRE1_Pro
CRV2T00006541_1	790.178	0.531004	0.0753233	7.04967	1.79347e-12	6.87976e-12	Not_associated
CRV2T00006497_1	2066.73	-0.464207	0.0658693	-7.0474	1.82292e-12	6.99086e-12	Not_associated
CRV2T00001509_1	113.438	1.30497	0.185245	7.04456	1.86048e-12	7.13299e-12	SRE1_Pro
CRV2T00015237_1	1698.13	-1.1665	0.165622	-7.04316	1.87928e-12	7.20317e-12	WT_Pro
CRV2T00000319_1	199.883	1.09851	0.155985	7.04242	1.88933e-12	7.23974e-12	SRE1_Pro
CRV2T00005413_1	3112.16	1.02204	0.145307	7.03369	2.01145e-12	7.70564e-12	SRE1_Pro
CRV2T00017495_1	36.2205	-7.85923	1.11777	-7.0312	2.04767e-12	7.84232e-12	WT_Pro
CRV2T00008491_1	11759.7	-1.29193	0.183777	-7.02988	2.06706e-12	7.91448e-12	WT_Pro
CRV2T00001901_1	7547.82	-0.708245	0.100782	-7.02748	2.10304e-12	8.0501e-12	Not_associated
CRV2T00002760_1	204.018	1.05478	0.150125	7.02601	2.12528e-12	8.13306e-12	SRE1_Pro
CRV2T00001899_1	2185.5	-0.985944	0.140354	-7.0247	2.14522e-12	8.20717e-12	Not_associated
CRV2T00012574_1	1432.64	-0.922656	0.131357	-7.02402	2.15578e-12	8.24538e-12	Not_associated
CRV2T00010526_1	325.419	-1.01798	0.144945	-7.02322	2.16814e-12	8.29046e-12	WT_Pro
CRV2T00019233_1	305.588	0.866296	0.123398	7.02037	2.21288e-12	8.4593e-12	Not_associated
CRV2T00018032_1	120.401	-1.79867	0.256225	-7.0199	2.22035e-12	8.48558e-12	WT_Pro
CRV2T00016559_1	2780.13	-1.25503	0.178832	-7.01793	2.25173e-12	8.60322e-12	WT_Pro
CRV2T00010725_1	116.023	-1.22598	0.174726	-7.01658	2.27361e-12	8.6845e-12	WT_Pro
CRV2T00003145_1	1816.59	0.776105	0.110619	7.01601	2.28295e-12	8.71787e-12	Not_associated
CRV2T00012344_1	137.068	-1.33011	0.189599	-7.01537	2.29349e-12	8.75579e-12	WT_Pro
CRV2T00001572_1	3213.67	0.493094	0.0702933	7.01482	2.30253e-12	8.78797e-12	Not_associated
CRV2T00009022_1	27.8163	-3.81776	0.544261	-7.01457	2.30654e-12	8.80096e-12	WT_Pro
CRV2T00002838_1	2108.88	0.62618	0.0893076	7.0115	2.35777e-12	8.99402e-12	Not_associated
CRV2T00007697_1	174.557	1.10528	0.157642	7.01135	2.36029e-12	9.00128e-12	SRE1_Pro
CRV2T00013327_1	57.1272	1.44719	0.206443	7.01014	2.38086e-12	9.07731e-12	SRE1_Pro
CRV2T00007863_1	6278.12	-0.649831	0.0927049	-7.00967	2.38873e-12	9.10492e-12	Not_associated
CRV2T00007220_1	1018.42	0.70579	0.100693	7.00933	2.39469e-12	9.1252e-12	Not_associated
CRV2T00005652_1	12933.3	0.849717	0.121277	7.0064	2.44529e-12	9.3131e-12	Not_associated
CRV2T00007118_1	89.4047	-1.80884	0.25817	-7.00641	2.44516e-12	9.3131e-12	WT_Pro
CRV2T00017720_1	30.3655	-2.19769	0.313799	-7.0035	2.49649e-12	9.50556e-12	WT_Pro
CRV2T00002331_1	534.677	0.929704	0.132755	7.00316	2.50249e-12	9.52589e-12	Not_associated
CRV2T00015742_1	39.2648	-1.9572	0.279512	-7.00219	2.51988e-12	9.58956e-12	WT_Pro
CRV2T00009065_1	82.0271	-1.40076	0.200063	-7.00161	2.53035e-12	9.62684e-12	WT_Pro
CRV2T00003536_1	613.997	0.782123	0.111709	7.00146	2.53316e-12	9.63499e-12	Not_associated
CRV2T00006704_1	1297.55	-0.509605	0.0727961	-7.00044	2.5516e-12	9.70257e-12	Not_associated
CRV2T00018033_1	207.102	-1.23121	0.17595	-6.99749	2.60581e-12	9.90607e-12	WT_Pro
CRV2T00002282_1	248.792	0.931411	0.133111	6.99723	2.61082e-12	9.92248e-12	Not_associated
CRV2T00002637_1	160.128	1.6315	0.233194	6.99633	2.62751e-12	9.98329e-12	SRE1_Pro
CRV2T00001508_1	358.968	1.17618	0.168147	6.99496	2.65337e-12	1.00789e-11	SRE1_Pro
CRV2T00007221_1	998.582	0.478543	0.0684146	6.99475	2.65739e-12	1.00915e-11	Not_associated
CRV2T00003090_1	33.8378	-2.7814	0.397822	-6.99158	2.71806e-12	1.03192e-11	WT_Pro
CRV2T00003224_1	23.8818	-2.67566	0.382802	-6.98968	2.75506e-12	1.04569e-11	WT_Pro
CRV2T00007311_1	196.555	-1.01027	0.144647	-6.98441	2.86052e-12	1.08543e-11	WT_Pro
CRV2T00012611_1	321.661	-0.843564	0.120812	-6.98243	2.90109e-12	1.10053e-11	Not_associated
CRV2T00015168_1	157.793	1.29216	0.185063	6.9823	2.90393e-12	1.10132e-11	SRE1_Pro
CRV2T00016021_1	51.5319	-1.73603	0.248651	-6.98181	2.9141e-12	1.10488e-11	WT_Pro
CRV2T00014067_1	40.7088	-2.05051	0.293765	-6.98009	2.94983e-12	1.11814e-11	WT_Pro
CRV2T00015226_1	1633.2	0.440134	0.0630632	6.97925	2.96751e-12	1.12454e-11	Not_associated
CRV2T00009113_1	195.311	1.18735	0.170132	6.979	2.97281e-12	1.12625e-11	SRE1_Pro
CRV2T00002254_1	735.505	1.01574	0.145583	6.97703	3.01478e-12	1.14157e-11	SRE1_Pro
CRV2T00006855_1	4118.83	0.463179	0.0663863	6.97703	3.01483e-12	1.14157e-11	Not_associated
CRV2T00000303_1	6096.27	-0.362983	0.0520314	-6.97623	3.03213e-12	1.14782e-11	Not_associated
CRV2T00006034_1	2271.71	0.671853	0.0963108	6.97589	3.03941e-12	1.15027e-11	Not_associated
CRV2T00008131_1	3868.43	1.41718	0.203245	6.97275	3.10796e-12	1.17591e-11	SRE1_Pro
CRV2T00016602_1	133.115	-1.46187	0.209664	-6.97247	3.11429e-12	1.17799e-11	WT_Pro
CRV2T00014560_1	34.295	2.43496	0.349251	6.97194	3.12606e-12	1.18214e-11	SRE1_Pro
CRV2T00002055_1	10784.5	1.16283	0.166806	6.97116	3.1434e-12	1.18838e-11	SRE1_Pro
CRV2T00011905_1	1473.53	0.794246	0.113987	6.96786	3.21797e-12	1.21625e-11	Not_associated
CRV2T00000579_1	1697.56	-0.994616	0.142807	-6.96477	3.28941e-12	1.24293e-11	Not_associated
CRV2T00001732_1	5548.7	-1.69743	0.243742	-6.96405	3.30617e-12	1.24893e-11	WT_Pro
CRV2T00000983_1	1451.48	1.06017	0.152238	6.96393	3.30912e-12	1.24972e-11	SRE1_Pro
CRV2T00001978_1	103.285	1.49795	0.215163	6.96196	3.35582e-12	1.26702e-11	SRE1_Pro
CRV2T00002630_1	827.463	1.76053	0.252897	6.96146	3.36775e-12	1.27119e-11	SRE1_Pro
CRV2T00000347_1	958.721	1.08356	0.155715	6.95861	3.43645e-12	1.29678e-11	SRE1_Pro
CRV2T00019011_1	67.8792	-1.61056	0.231463	-6.95819	3.44666e-12	1.30029e-11	WT_Pro
CRV2T00011726_1	454.225	0.945892	0.135948	6.95773	3.45806e-12	1.30425e-11	Not_associated
CRV2T00002203_1	2977.51	-0.828491	0.119104	-6.95606	3.49927e-12	1.31945e-11	Not_associated
CRV2T00000469_1	222.772	1.09892	0.158026	6.95401	3.55055e-12	1.33844e-11	SRE1_Pro
CRV2T00004306_1	1194.92	1.43076	0.20579	6.9525	3.58878e-12	1.35249e-11	SRE1_Pro
CRV2T00000899_1	383.162	0.791512	0.113875	6.95068	3.6353e-12	1.36966e-11	Not_associated
CRV2T00000679_1	352.534	1.12853	0.162415	6.94842	3.69402e-12	1.39142e-11	SRE1_Pro
CRV2T00007540_1	275.667	-0.899937	0.129531	-6.94767	3.71356e-12	1.39842e-11	Not_associated
CRV2T00014429_1	176.509	-1.19096	0.171473	-6.94544	3.7727e-12	1.42032e-11	WT_Pro
CRV2T00003778_1	4712.05	-0.465888	0.0670878	-6.94445	3.79951e-12	1.43004e-11	Not_associated
CRV2T00002594_1	343.627	-2.54944	0.367157	-6.94373	3.81878e-12	1.43691e-11	WT_Pro
CRV2T00003882_1	385.072	1.55354	0.22376	6.9429	3.84141e-12	1.44505e-11	SRE1_Pro
CRV2T00006380_1	1142.29	-0.678608	0.0977758	-6.94045	3.9085e-12	1.4699e-11	Not_associated
CRV2T00002509_1	75.8126	1.68853	0.2433	6.94011	3.91785e-12	1.47303e-11	SRE1_Pro
CRV2T00004516_1	2253.3	-0.990099	0.142759	-6.93546	4.0491e-12	1.52198e-11	Not_associated
CRV2T00007282_1	2446.82	0.412002	0.0594137	6.93446	4.07789e-12	1.53241e-11	Not_associated
CRV2T00006348_1	569.549	0.925626	0.133495	6.93378	4.09729e-12	1.53929e-11	Not_associated
CRV2T00007871_1	2905.59	0.732834	0.105704	6.93292	4.12237e-12	1.54831e-11	Not_associated
CRV2T00011638_1	527.52	-0.990217	0.142877	-6.93058	4.19115e-12	1.57373e-11	Not_associated
CRV2T00011337_1	67.4674	2.57543	0.371729	6.92823	4.26128e-12	1.59965e-11	SRE1_Pro
CRV2T00013880_1	15.4534	7.45582	1.07649	6.92605	4.32744e-12	1.62406e-11	SRE1_Pro
CRV2T00009890_1	195.144	-1.22943	0.177534	-6.92502	4.359e-12	1.63548e-11	WT_Pro
CRV2T00006592_1	3620.72	1.13572	0.164033	6.92375	4.39856e-12	1.64989e-11	SRE1_Pro
CRV2T00000713_1	526.235	0.924958	0.133599	6.92338	4.40988e-12	1.65371e-11	Not_associated
CRV2T00002539_1	141.072	-1.21586	0.175623	-6.92313	4.41759e-12	1.65616e-11	WT_Pro
CRV2T00003215_1	48.7662	1.62119	0.234198	6.9223	4.44376e-12	1.66554e-11	SRE1_Pro
CRV2T00008277_1	2846.76	-0.996198	0.143951	-6.9204	4.50378e-12	1.6876e-11	Not_associated
CRV2T00013121_1	58.51	-2.20989	0.319408	-6.91872	4.55752e-12	1.70729e-11	WT_Pro
CRV2T00015315_1	912.01	1.05331	0.152287	6.91658	4.62676e-12	1.73278e-11	SRE1_Pro
CRV2T00000824_1	1102.85	-1.44288	0.208647	-6.91543	4.66442e-12	1.74643e-11	WT_Pro
CRV2T00005397_1	222.798	1.49319	0.215954	6.91437	4.69934e-12	1.75904e-11	SRE1_Pro
CRV2T00004079_1	3685.66	1.32459	0.191606	6.91312	4.74116e-12	1.77423e-11	SRE1_Pro
CRV2T00010642_1	2235.27	0.920069	0.133104	6.91243	4.76431e-12	1.78243e-11	Not_associated
CRV2T00009627_1	95.3542	-3.31042	0.479138	-6.90911	4.87698e-12	1.82411e-11	WT_Pro
CRV2T00000507_1	154.342	1.69205	0.244904	6.90903	4.87993e-12	1.82474e-11	SRE1_Pro
CRV2T00001072_1	371.425	0.981629	0.142081	6.90892	4.8836e-12	1.82564e-11	Not_associated
CRV2T00014743_1	490.831	1.22256	0.177047	6.90531	5.00929e-12	1.87214e-11	SRE1_Pro
CRV2T00021819_1	67.6054	-1.52827	0.221417	-6.90225	5.11843e-12	1.91243e-11	WT_Pro
CRV2T00004412_1	3102.21	-0.923674	0.133837	-6.90149	5.14582e-12	1.92217e-11	Not_associated
CRV2T00001230_1	338.275	-0.942053	0.136503	-6.90131	5.15234e-12	1.9241e-11	Not_associated
CRV2T00000926_1	881.487	-0.879161	0.127415	-6.89998	5.2008e-12	1.9417e-11	Not_associated
CRV2T00017359_1	49.7835	-2.22298	0.322224	-6.89885	5.24238e-12	1.95671e-11	WT_Pro
CRV2T00007448_1	5791.66	-1.29848	0.188232	-6.8983	5.26296e-12	1.96388e-11	WT_Pro
CRV2T00015519_1	159.732	1.85361	0.268878	6.89389	5.42884e-12	2.02526e-11	SRE1_Pro
CRV2T00002822_1	1992.08	1.20333	0.17463	6.89074	5.55036e-12	2.07005e-11	SRE1_Pro
CRV2T00006078_1	390.293	-0.980674	0.142355	-6.88894	5.62092e-12	2.09583e-11	Not_associated
CRV2T00006337_1	23202.5	0.888975	0.129065	6.8878	5.6662e-12	2.11216e-11	Not_associated
CRV2T00000704_1	3071.86	-0.540728	0.0785185	-6.88664	5.71274e-12	2.12896e-11	Not_associated
CRV2T00007798_1	41.661	-2.36997	0.344211	-6.88522	5.76984e-12	2.14968e-11	WT_Pro
CRV2T00000856_1	4759.18	0.549789	0.0798539	6.88494	5.78131e-12	2.15339e-11	Not_associated
CRV2T00019527_1	523.399	0.988751	0.14367	6.88208	5.89834e-12	2.19642e-11	Not_associated
CRV2T00013584_1	98.4906	-1.44211	0.209734	-6.87589	6.16046e-12	2.29343e-11	WT_Pro
CRV2T00004124_1	182.854	0.872222	0.126927	6.87182	6.33858e-12	2.35913e-11	Not_associated
CRV2T00008872_1	3711.77	-0.519302	0.0755711	-6.8717	6.34417e-12	2.3606e-11	Not_associated
CRV2T00010468_1	1354.34	1.8107	0.26356	6.87017	6.41246e-12	2.38539e-11	SRE1_Pro
CRV2T00014083_1	95.067	-1.78564	0.259942	-6.86938	6.44795e-12	2.39798e-11	WT_Pro
CRV2T00015421_1	45.5859	-1.83872	0.267684	-6.86899	6.46575e-12	2.40398e-11	WT_Pro
CRV2T00001265_1	1053.11	-1.3672	0.199054	-6.8685	6.48789e-12	2.41158e-11	WT_Pro
CRV2T00003911_1	14155.9	-0.99934	0.14551	-6.86782	6.51882e-12	2.42245e-11	Not_associated
CRV2T00001773_1	133.038	-1.25189	0.182293	-6.86748	6.53472e-12	2.42774e-11	WT_Pro
CRV2T00004182_1	1634.47	0.706068	0.102828	6.86652	6.57885e-12	2.4435e-11	Not_associated
CRV2T00004916_1	20.6147	-4.26494	0.621251	-6.86508	6.64527e-12	2.46753e-11	WT_Pro
CRV2T00015244_1	4057.8	0.878907	0.128042	6.86422	6.68577e-12	2.48193e-11	Not_associated
CRV2T00005948_1	6470.33	0.633686	0.0923801	6.85955	6.90765e-12	2.56363e-11	Not_associated
CRV2T00015847_1	39120	0.451975	0.0659059	6.85789	6.9887e-12	2.59305e-11	Not_associated
CRV2T00016718_1	27.1725	-2.57226	0.375169	-6.85626	7.06883e-12	2.6221e-11	WT_Pro
CRV2T00001876_1	1527.44	-0.75133	0.109647	-6.85225	7.26976e-12	2.69594e-11	Not_associated
CRV2T00001039_1	6361.26	0.803705	0.117307	6.85131	7.31742e-12	2.71292e-11	Not_associated
CRV2T00001679_1	20.4727	-4.7489	0.693202	-6.85067	7.35043e-12	2.72445e-11	WT_Pro
CRV2T00000504_1	83.2914	1.50329	0.219491	6.84901	7.43635e-12	2.75559e-11	SRE1_Pro
CRV2T00019427_1	186.755	-2.04105	0.298031	-6.84845	7.46518e-12	2.76556e-11	WT_Pro
CRV2T00008066_1	2550.38	-0.905095	0.132185	-6.84719	7.53164e-12	2.78946e-11	Not_associated
CRV2T00017001_1	86169.2	-1.13007	0.165048	-6.84691	7.54605e-12	2.79408e-11	WT_Pro
CRV2T00001349_1	339.327	-0.860095	0.12568	-6.84356	7.72501e-12	2.85961e-11	Not_associated
CRV2T00006181_1	299.163	0.989939	0.14468	6.84226	7.79546e-12	2.88494e-11	Not_associated
CRV2T00008732_1	74.878	3.41203	0.498885	6.83931	7.9577e-12	2.94423e-11	SRE1_Pro
CRV2T00014305_1	35.1847	-2.6221	0.383392	-6.8392	7.96358e-12	2.94565e-11	WT_Pro
CRV2T00007133_1	45.3143	-1.89045	0.276487	-6.83739	8.06484e-12	2.98233e-11	WT_Pro
CRV2T00007860_1	1474.77	-1.15609	0.169091	-6.83707	8.08305e-12	2.9883e-11	WT_Pro
CRV2T00012139_1	25.4907	-2.73767	0.400542	-6.8349	8.20608e-12	3.033e-11	WT_Pro
CRV2T00015927_1	166.883	3.13421	0.458632	6.83383	8.26796e-12	3.05509e-11	SRE1_Pro
CRV2T00014848_1	90.0479	-1.34849	0.197433	-6.83012	8.48462e-12	3.13434e-11	WT_Pro
CRV2T00009980_1	27.773	-7.48387	1.09587	-6.82916	8.54131e-12	3.15448e-11	WT_Pro
CRV2T00010728_1	4301.81	0.671569	0.0983394	6.8291	8.54507e-12	3.15505e-11	Not_associated
CRV2T00007065_1	159.341	-1.71722	0.251465	-6.82888	8.55813e-12	3.15906e-11	WT_Pro
CRV2T00000467_1	568.804	0.854345	0.125119	6.82829	8.59339e-12	3.17127e-11	Not_associated
CRV2T00006121_1	472.058	0.947559	0.138779	6.82783	8.62074e-12	3.18054e-11	Not_associated
CRV2T00008746_1	241.385	-1.15785	0.16958	-6.82775	8.62572e-12	3.18156e-11	WT_Pro
CRV2T00008438_1	39.8427	-2.13494	0.312735	-6.82669	8.6897e-12	3.20434e-11	WT_Pro
CRV2T00000871_1	9978.39	0.579284	0.0848608	6.82628	8.71429e-12	3.21258e-11	Not_associated
CRV2T00016480_1	1053.11	-1.14541	0.167827	-6.82493	8.79666e-12	3.24212e-11	WT_Pro
CRV2T00000695_1	607.876	0.589202	0.0863314	6.82489	8.79956e-12	3.24236e-11	Not_associated
CRV2T00009189_1	101.641	1.78556	0.261731	6.82212	8.97074e-12	3.30459e-11	SRE1_Pro
CRV2T00007352_1	4796.65	-0.551531	0.0808476	-6.82187	8.98635e-12	3.30949e-11	Not_associated
CRV2T00000216_1	30.2546	-2.73112	0.400376	-6.82139	9.01628e-12	3.31966e-11	WT_Pro
CRV2T00005232_1	46.1286	-3.15106	0.462014	-6.82025	9.08791e-12	3.34518e-11	WT_Pro
CRV2T00014676_1	620.773	1.06176	0.155687	6.81987	9.11254e-12	3.35338e-11	SRE1_Pro
CRV2T00019623_1	191.88	0.914414	0.134083	6.81975	9.11996e-12	3.35526e-11	Not_associated
CRV2T00001635_1	833.292	-0.566455	0.0830801	-6.81818	9.22036e-12	3.39133e-11	Not_associated
CRV2T00013365_1	1243.92	-0.96807	0.142026	-6.81613	9.3527e-12	3.43912e-11	Not_associated
CRV2T00019212_1	32.3217	-6.36535	0.933919	-6.81574	9.37774e-12	3.44745e-11	WT_Pro
CRV2T00002416_1	63.5514	-1.85654	0.272417	-6.81507	9.42146e-12	3.46176e-11	WT_Pro
CRV2T00014604_1	49.7693	-2.07912	0.305075	-6.8151	9.41997e-12	3.46176e-11	WT_Pro
CRV2T00002435_1	20.171	4.66641	0.68473	6.81495	9.42933e-12	3.46315e-11	SRE1_Pro
CRV2T00004224_1	113.668	-1.15102	0.168896	-6.81494	9.43008e-12	3.46315e-11	WT_Pro
CRV2T00018252_1	224.031	1.89251	0.277732	6.81414	9.48296e-12	3.48168e-11	SRE1_Pro
CRV2T00007961_1	24.5749	-3.78661	0.555751	-6.81349	9.52558e-12	3.49644e-11	WT_Pro
CRV2T00003942_1	2233.76	-0.554849	0.0814531	-6.81188	9.63283e-12	3.5349e-11	Not_associated
CRV2T00007974_1	40385	-0.602265	0.0884397	-6.8099	9.7668e-12	3.58315e-11	Not_associated
CRV2T00002482_1	99.2836	-1.23998	0.182129	-6.80828	9.87717e-12	3.62272e-11	WT_Pro
CRV2T00009706_1	504.545	0.875429	0.128627	6.80595	1.00386e-11	3.68099e-11	Not_associated
CRV2T00018328_1	597.06	0.595856	0.0875775	6.80376	1.01924e-11	3.73643e-11	Not_associated
CRV2T00009438_1	18.7856	3.80191	0.559057	6.80058	1.04202e-11	3.81897e-11	SRE1_Pro
CRV2T00010061_1	900.435	-0.491889	0.0723404	-6.79965	1.04874e-11	3.84263e-11	Not_associated
CRV2T00000601_1	401.236	-1.03169	0.151735	-6.79926	1.05159e-11	3.85208e-11	WT_Pro
CRV2T00011375_1	72.6139	-1.75032	0.257537	-6.79638	1.07277e-11	3.92867e-11	WT_Pro
CRV2T00016800_1	1646.47	-1.53745	0.226245	-6.79551	1.07933e-11	3.9517e-11	WT_Pro
CRV2T00015759_1	18.7426	3.00208	0.441802	6.79509	1.08244e-11	3.96204e-11	SRE1_Pro
CRV2T00008565_1	134.352	1.41584	0.208416	6.79336	1.09549e-11	4.0088e-11	SRE1_Pro
CRV2T00005478_1	40.7214	-1.94312	0.286182	-6.7898	1.12287e-11	4.10794e-11	WT_Pro
CRV2T00000974_1	579.384	-1.0824	0.159427	-6.78929	1.12686e-11	4.1215e-11	WT_Pro
CRV2T00013031_1	63.184	1.36585	0.201256	6.78664	1.14773e-11	4.19677e-11	SRE1_Pro
CRV2T00004024_1	149.732	5.53403	0.815698	6.78441	1.16561e-11	4.26107e-11	SRE1_Pro
CRV2T00001225_1	642.875	1.09847	0.161954	6.7826	1.1803e-11	4.31366e-11	SRE1_Pro
CRV2T00018709_1	126.623	-1.23425	0.182036	-6.78027	1.19954e-11	4.38289e-11	WT_Pro
CRV2T00014978_1	34.1284	-3.918	0.577901	-6.77971	1.20415e-11	4.39861e-11	WT_Pro
CRV2T00006331_1	19157.4	0.60645	0.0894599	6.77901	1.20999e-11	4.41883e-11	Not_associated
CRV2T00006906_1	633.186	0.614642	0.0906772	6.77835	1.21558e-11	4.43809e-11	Not_associated
CRV2T00007588_1	1316	0.820265	0.121109	6.77294	1.26192e-11	4.6061e-11	Not_associated
CRV2T00015003_1	1728.14	-0.86687	0.128093	-6.76749	1.31038e-11	4.78177e-11	Not_associated
CRV2T00005188_1	25.9386	2.79332	0.412827	6.76633	1.32087e-11	4.81885e-11	SRE1_Pro
CRV2T00009525_1	127.419	-1.19287	0.176296	-6.7663	1.32121e-11	4.81887e-11	WT_Pro
CRV2T00004940_1	438.756	2.93633	0.434177	6.76298	1.35183e-11	4.92929e-11	SRE1_Pro
CRV2T00008452_1	62.7048	-9.38061	1.38729	-6.7618	1.36287e-11	4.96828e-11	WT_Pro
CRV2T00006388_1	365.548	1.14757	0.169754	6.76021	1.37796e-11	5.02204e-11	SRE1_Pro
CRV2T00019330_1	1641.99	0.524086	0.077538	6.75908	1.38868e-11	5.05982e-11	Not_associated
CRV2T00000443_1	306.048	0.911685	0.134902	6.75812	1.39792e-11	5.0922e-11	Not_associated
CRV2T00015868_1	277.333	-2.03228	0.300749	-6.75739	1.405e-11	5.1167e-11	WT_Pro
CRV2T00000290_1	10533.5	0.831862	0.12313	6.75597	1.41881e-11	5.16567e-11	Not_associated
CRV2T00017686_1	17.0622	4.57018	0.67662	6.75443	1.434e-11	5.21965e-11	SRE1_Pro
CRV2T00005636_1	349.113	0.892293	0.132115	6.75389	1.43928e-11	5.23756e-11	Not_associated
CRV2T00001259_1	2652.5	-0.653842	0.0969273	-6.7457	1.52292e-11	5.54053e-11	Not_associated
CRV2T00013649_1	392.937	-0.77058	0.114236	-6.74548	1.52524e-11	5.54754e-11	Not_associated
CRV2T00008276_1	292.714	2.16473	0.321224	6.739	1.59482e-11	5.79918e-11	SRE1_Pro
CRV2T00010659_1	1041.13	0.689967	0.102395	6.73829	1.60265e-11	5.82615e-11	Not_associated
CRV2T00018752_1	92.7692	1.92315	0.285435	6.7376	1.61026e-11	5.8515e-11	SRE1_Pro
CRV2T00006261_1	3152.86	0.814353	0.120867	6.73758	1.61043e-11	5.8515e-11	Not_associated
CRV2T00005211_1	38.5369	-7.22747	1.07295	-6.73609	1.62711e-11	5.9106e-11	WT_Pro
CRV2T00016570_1	154.519	-1.08605	0.161246	-6.73535	1.63533e-11	5.93897e-11	WT_Pro
CRV2T00021027_1	54.7923	1.65988	0.246484	6.73423	1.648e-11	5.98345e-11	SRE1_Pro
CRV2T00003687_1	33.4611	-2.0908	0.310535	-6.7329	1.66313e-11	6.03688e-11	WT_Pro
CRV2T00005889_1	37.6421	2.11984	0.314869	6.73246	1.66823e-11	6.05386e-11	SRE1_Pro
CRV2T00019076_1	698.318	-0.575141	0.0854437	-6.73123	1.68229e-11	6.10335e-11	Not_associated
CRV2T00000553_1	289.276	-1.00196	0.148938	-6.72736	1.72766e-11	6.26636e-11	WT_Pro
CRV2T00001897_1	953.231	-0.597044	0.0887804	-6.72495	1.75654e-11	6.3695e-11	Not_associated
CRV2T00008262_1	286.155	0.874011	0.129977	6.72437	1.76355e-11	6.39332e-11	Not_associated
CRV2T00014081_1	41.4496	-2.70354	0.402084	-6.72381	1.77035e-11	6.41637e-11	WT_Pro
CRV2T00009542_1	160.387	1.4877	0.221266	6.72358	1.7731e-11	6.42471e-11	SRE1_Pro
CRV2T00008865_1	36.2466	2.02243	0.300806	6.72338	1.77558e-11	6.43206e-11	SRE1_Pro
CRV2T00008240_1	37487.6	5.02185	0.747064	6.72212	1.79102e-11	6.48637e-11	SRE1_Pro
CRV2T00019456_1	1032.21	0.990018	0.147287	6.72171	1.79605e-11	6.50293e-11	Not_associated
CRV2T00006853_1	2395.17	-0.878569	0.130719	-6.72108	1.80387e-11	6.52963e-11	Not_associated
CRV2T00015535_1	78.0792	-2.1686	0.32279	-6.71829	1.83865e-11	6.65382e-11	WT_Pro
CRV2T00015219_1	7095.24	-0.648099	0.0964743	-6.71784	1.84441e-11	6.673e-11	Not_associated
CRV2T00016713_1	60.5719	-1.66826	0.248404	-6.71593	1.86869e-11	6.75916e-11	WT_Pro
CRV2T00018721_1	122.961	-1.423	0.211897	-6.71555	1.87363e-11	6.77532e-11	WT_Pro
CRV2T00008580_1	135.949	2.56946	0.382616	6.71549	1.8743e-11	6.77603e-11	SRE1_Pro
CRV2T00006092_1	2972.51	-0.814758	0.12134	-6.71466	1.88505e-11	6.81317e-11	Not_associated
CRV2T00016228_1	1631.76	1.61603	0.240703	6.71379	1.89632e-11	6.85218e-11	SRE1_Pro
CRV2T00013170_1	1340.6	1.25169	0.186607	6.70765	1.97777e-11	7.14472e-11	SRE1_Pro
CRV2T00017465_1	197.424	-1.17044	0.174518	-6.7067	1.99077e-11	7.18986e-11	WT_Pro
CRV2T00014655_1	551.94	-1.2486	0.186209	-6.70537	2.00897e-11	7.25378e-11	WT_Pro
CRV2T00005846_1	39.5371	1.96291	0.292741	6.70528	2.0102e-11	7.25638e-11	SRE1_Pro
CRV2T00006992_1	3767.96	0.8402	0.125319	6.7045	2.021e-11	7.29356e-11	Not_associated
CRV2T00015163_1	76058.7	1.41327	0.210819	6.70375	2.03142e-11	7.3293e-11	SRE1_Pro
CRV2T00002015_1	66.4622	-1.44364	0.215443	-6.7008	2.07287e-11	7.47699e-11	WT_Pro
CRV2T00001906_1	2059.87	0.925454	0.138173	6.69777	2.11623e-11	7.63149e-11	Not_associated
CRV2T00001843_1	1516.36	-0.948381	0.141618	-6.69675	2.13111e-11	7.68321e-11	Not_associated
CRV2T00000544_1	1315.86	0.568705	0.0849279	6.69632	2.13734e-11	7.70375e-11	Not_associated
CRV2T00007051_1	898.641	0.621362	0.0927955	6.69603	2.14158e-11	7.7171e-11	Not_associated
CRV2T00013289_1	35.3229	-2.11981	0.316584	-6.69589	2.14358e-11	7.72236e-11	WT_Pro
CRV2T00002389_1	1245.35	-0.556383	0.0831261	-6.69323	2.18295e-11	7.86221e-11	Not_associated
CRV2T00016182_1	59.7143	-1.59242	0.238145	-6.68677	2.28153e-11	8.21521e-11	WT_Pro
CRV2T00008600_1	200.74	-1.78212	0.266528	-6.68645	2.28645e-11	8.23086e-11	WT_Pro
CRV2T00003790_1	1054.02	1.37722	0.205982	6.68614	2.29133e-11	8.24639e-11	SRE1_Pro
CRV2T00014256_1	19.7382	3.82356	0.571876	6.686	2.29357e-11	8.25238e-11	SRE1_Pro
CRV2T00000700_1	152.054	0.905066	0.135371	6.6858	2.29665e-11	8.26141e-11	Not_associated
CRV2T00015806_1	41.1652	-4.11302	0.615228	-6.68536	2.30352e-11	8.28404e-11	WT_Pro
CRV2T00009136_1	434.898	-2.40464	0.359851	-6.68234	2.35157e-11	8.45281e-11	WT_Pro
CRV2T00001795_1	2377.14	1.44888	0.216822	6.68234	2.35163e-11	8.45281e-11	SRE1_Pro
CRV2T00004971_1	78.4295	-1.81243	0.27123	-6.68227	2.35263e-11	8.45432e-11	WT_Pro
CRV2T00017461_1	111.076	1.01322	0.15163	6.68219	2.3539e-11	8.45676e-11	SRE1_Pro
CRV2T00008863_1	1866.98	1.07972	0.161665	6.67874	2.4101e-11	8.6565e-11	SRE1_Pro
CRV2T00014656_1	549.797	-1.00354	0.15029	-6.67733	2.43331e-11	8.73769e-11	WT_Pro
CRV2T00012790_1	21613.3	3.65725	0.547937	6.67457	2.47957e-11	8.90158e-11	SRE1_Pro
CRV2T00000612_1	245.519	1.78779	0.267889	6.67363	2.49551e-11	8.95658e-11	SRE1_Pro
CRV2T00004446_1	4445.05	-0.906271	0.135813	-6.67293	2.5075e-11	8.99737e-11	Not_associated
CRV2T00007046_1	215.17	1.80698	0.271012	6.66755	2.60104e-11	9.33067e-11	SRE1_Pro
CRV2T00002847_1	178.498	-1.43723	0.215641	-6.66492	2.64818e-11	9.4974e-11	WT_Pro
CRV2T00009175_1	458.114	-1.71675	0.257621	-6.66385	2.6675e-11	9.56431e-11	WT_Pro
CRV2T00015239_1	416.272	1.43006	0.214601	6.66378	2.66879e-11	9.56654e-11	SRE1_Pro
CRV2T00000359_1	29.8939	2.3565	0.353746	6.66156	2.70942e-11	9.70976e-11	SRE1_Pro
CRV2T00018950_1	114.166	-1.04003	0.156163	-6.6599	2.74005e-11	9.81708e-11	WT_Pro
CRV2T00009149_1	35.6531	-2.69967	0.405474	-6.65806	2.77465e-11	9.93858e-11	WT_Pro
CRV2T00002634_1	7786.41	0.532347	0.0799624	6.65746	2.78599e-11	9.97671e-11	Not_associated
CRV2T00005775_1	64.5026	-1.40645	0.211277	-6.65688	2.79692e-11	1.00134e-10	WT_Pro
CRV2T00005971_1	219.913	-1.31716	0.197887	-6.65616	2.8108e-11	1.00606e-10	WT_Pro
CRV2T00002101_1	102.221	-1.56856	0.235721	-6.6543	2.84645e-11	1.01856e-10	WT_Pro
CRV2T00005733_1	130.001	-1.8834	0.283051	-6.65392	2.85382e-11	1.02094e-10	WT_Pro
CRV2T00011876_1	2874.36	0.58971	0.0886371	6.65308	2.8702e-11	1.02655e-10	Not_associated
CRV2T00007848_1	11143.1	-1.59391	0.239728	-6.64883	2.95423e-11	1.05634e-10	WT_Pro
CRV2T00001255_1	1650.76	0.969063	0.145775	6.64767	2.97764e-11	1.06445e-10	Not_associated
CRV2T00011471_1	386.945	-1.6541	0.248849	-6.64699	2.99154e-11	1.06915e-10	WT_Pro
CRV2T00006381_1	6806.62	-0.530802	0.0798604	-6.64662	2.99893e-11	1.07153e-10	Not_associated
CRV2T00011040_1	176.933	-1.58025	0.237783	-6.64578	3.01605e-11	1.07738e-10	WT_Pro
CRV2T00005403_1	110.386	1.3549	0.203875	6.64572	3.01745e-11	1.07761e-10	SRE1_Pro
CRV2T00003814_1	1609.1	-0.938926	0.141285	-6.64562	3.01951e-11	1.07807e-10	Not_associated
CRV2T00009218_1	3119.8	-0.766813	0.115411	-6.64417	3.04927e-11	1.08843e-10	Not_associated
CRV2T00003892_1	2303.27	0.769839	0.115882	6.64329	3.06752e-11	1.09467e-10	Not_associated
CRV2T00022157_1	26.9741	2.8132	0.42361	6.64102	3.1152e-11	1.11141e-10	SRE1_Pro
CRV2T00017053_1	145.244	-2.27335	0.34242	-6.63905	3.15711e-11	1.12609e-10	WT_Pro
CRV2T00000017_1	54.2244	1.66817	0.251416	6.6351	3.24276e-11	1.15635e-10	SRE1_Pro
CRV2T00000696_1	2438.54	-0.559281	0.0842941	-6.63487	3.24784e-11	1.15787e-10	Not_associated
CRV2T00011717_1	1814.73	0.489652	0.0738242	6.63268	3.29644e-11	1.17491e-10	Not_associated
CRV2T00009393_1	1947.47	-1.71716	0.258979	-6.63051	3.34535e-11	1.19204e-10	WT_Pro
CRV2T00013879_1	13.2824	7.25265	1.09481	6.62455	3.48296e-11	1.24077e-10	SRE1_Pro
CRV2T00018013_1	50.2214	-1.67663	0.253124	-6.62373	3.50245e-11	1.24741e-10	WT_Pro
CRV2T00000357_1	57.7383	1.53782	0.232288	6.62032	3.58412e-11	1.27618e-10	SRE1_Pro
CRV2T00007954_1	72.4678	-1.60802	0.242896	-6.62018	3.58756e-11	1.27709e-10	WT_Pro
CRV2T00016319_1	412.836	0.79882	0.120689	6.61885	3.62013e-11	1.28836e-10	Not_associated
CRV2T00015382_1	215.488	2.01471	0.304396	6.61873	3.62307e-11	1.28909e-10	SRE1_Pro
CRV2T00016326_1	264.561	0.808373	0.122172	6.6167	3.67308e-11	1.30656e-10	Not_associated
CRV2T00014054_1	154.646	-1.72672	0.260973	-6.61646	3.67914e-11	1.30839e-10	WT_Pro
CRV2T00005663_1	441.711	1.21306	0.183424	6.61342	3.75533e-11	1.33516e-10	SRE1_Pro
CRV2T00007040_1	212.84	-0.803744	0.121567	-6.61151	3.80421e-11	1.3522e-10	Not_associated
CRV2T00013402_1	23053	-1.16631	0.176464	-6.60933	3.86053e-11	1.37188e-10	WT_Pro
CRV2T00009938_1	718.364	1.00362	0.151855	6.60905	3.86805e-11	1.37421e-10	SRE1_Pro
CRV2T00007569_1	284.667	-1.17834	0.17832	-6.60801	3.8951e-11	1.38348e-10	WT_Pro
CRV2T00017754_1	230.594	1.76411	0.267234	6.60137	4.07366e-11	1.44655e-10	SRE1_Pro
CRV2T00000885_1	3707.08	0.336532	0.050982	6.60099	4.08424e-11	1.44995e-10	Not_associated
CRV2T00008328_1	95.8688	1.13412	0.171819	6.60068	4.09288e-11	1.45265e-10	SRE1_Pro
CRV2T00016733_1	23.3017	2.49682	0.378334	6.59952	4.12501e-11	1.4637e-10	SRE1_Pro
CRV2T00005637_1	2312.63	-0.559868	0.0848424	-6.59892	4.14171e-11	1.46926e-10	Not_associated
CRV2T00012247_1	16.0562	-7.41266	1.124	-6.5949	4.25548e-11	1.50925e-10	WT_Pro
CRV2T00014427_1	1586.11	1.03466	0.156972	6.59138	4.35749e-11	1.54505e-10	SRE1_Pro
CRV2T00006155_1	4871.37	0.373686	0.056694	6.59128	4.36061e-11	1.54577e-10	Not_associated
CRV2T00015032_1	21.4971	-2.56846	0.390128	-6.58363	4.59089e-11	1.627e-10	WT_Pro
CRV2T00015087_1	882.211	1.08463	0.164753	6.58341	4.59789e-11	1.62908e-10	SRE1_Pro
CRV2T00010506_1	119.993	1.11762	0.169804	6.58182	4.64724e-11	1.64616e-10	SRE1_Pro
CRV2T00002476_1	140.257	-1.13715	0.172793	-6.58097	4.67391e-11	1.6552e-10	WT_Pro
CRV2T00009027_1	2692.07	0.867984	0.131915	6.57987	4.70872e-11	1.66712e-10	Not_associated
CRV2T00016038_1	24.8217	2.57349	0.391195	6.57853	4.75127e-11	1.68177e-10	SRE1_Pro
CRV2T00005945_1	20.4047	2.7498	0.418066	6.57744	4.7862e-11	1.69371e-10	SRE1_Pro
CRV2T00018996_1	23.6374	3.71865	0.565393	6.5771	4.79713e-11	1.69716e-10	SRE1_Pro
CRV2T00013110_1	6257.67	-1.33387	0.202893	-6.57424	4.89017e-11	1.72966e-10	WT_Pro
CRV2T00002839_1	190.86	0.863044	0.131318	6.5722	4.95782e-11	1.75315e-10	Not_associated
CRV2T00007671_1	4214.04	-1.88595	0.286979	-6.57174	4.973e-11	1.75809e-10	WT_Pro
CRV2T00021043_1	595.672	-0.696848	0.106045	-6.57123	4.99027e-11	1.76376e-10	Not_associated
CRV2T00007623_1	1306	-1.02166	0.15548	-6.57099	4.99817e-11	1.76612e-10	WT_Pro
CRV2T00004399_1	54.4165	-1.67234	0.254681	-6.56643	5.15371e-11	1.82063e-10	WT_Pro
CRV2T00007098_1	24.3906	-2.67808	0.407904	-6.56547	5.18683e-11	1.83188e-10	WT_Pro
CRV2T00002419_1	33.5199	-3.53592	0.538604	-6.56497	5.20421e-11	1.83757e-10	WT_Pro
CRV2T00008593_1	161.921	-1.64762	0.251028	-6.56348	5.2565e-11	1.85558e-10	WT_Pro
CRV2T00004784_1	53.9482	2.67402	0.407585	6.56065	5.35751e-11	1.89077e-10	SRE1_Pro
CRV2T00021605_1	43.4952	-1.85595	0.282987	-6.55843	5.43765e-11	1.91858e-10	WT_Pro
CRV2T00011355_1	18.6333	-4.27801	0.652522	-6.55611	5.52283e-11	1.94816e-10	WT_Pro
CRV2T00009236_1	63.0742	-2.9462	0.449635	-6.55243	5.66067e-11	1.99629e-10	WT_Pro
CRV2T00001336_1	1109.87	-1.09224	0.166698	-6.55218	5.67021e-11	1.99916e-10	WT_Pro
CRV2T00001665_1	2124.3	0.707896	0.108094	6.54888	5.79706e-11	2.04339e-10	Not_associated
CRV2T00005705_1	413.377	-0.717064	0.109502	-6.54838	5.81639e-11	2.0497e-10	Not_associated
CRV2T00016956_1	74.676	1.25245	0.191269	6.54812	5.82643e-11	2.05273e-10	SRE1_Pro
CRV2T00004829_1	38.0437	-2.2112	0.337731	-6.54721	5.86224e-11	2.06485e-10	WT_Pro
CRV2T00002201_1	468.462	-0.686547	0.104881	-6.54599	5.91013e-11	2.0812e-10	Not_associated
CRV2T00018122_1	347.781	-0.662946	0.101278	-6.54583	5.91643e-11	2.08292e-10	Not_associated
CRV2T00004781_1	487.192	2.29421	0.350628	6.54315	6.02345e-11	2.12007e-10	SRE1_Pro
CRV2T00006249_1	1012.02	-0.469444	0.0717496	-6.54281	6.03729e-11	2.12442e-10	Not_associated
CRV2T00001547_1	1231.93	-2.24406	0.343033	-6.54182	6.07752e-11	2.13806e-10	WT_Pro
CRV2T00010305_1	70.1523	-3.31739	0.507119	-6.54164	6.08469e-11	2.14005e-10	WT_Pro
CRV2T00018922_1	214.799	0.758574	0.115969	6.5412	6.10276e-11	2.14589e-10	Not_associated
CRV2T00014086_1	64.894	-1.86465	0.285076	-6.54087	6.11603e-11	2.15003e-10	WT_Pro
CRV2T00007484_1	3552.4	0.933138	0.1427	6.53916	6.18645e-11	2.17425e-10	Not_associated
CRV2T00006790_1	6219.5	1.14198	0.174655	6.53849	6.21435e-11	2.18352e-10	SRE1_Pro
CRV2T00008331_1	55.371	-1.49635	0.229005	-6.53414	6.39768e-11	2.24739e-10	WT_Pro
CRV2T00007330_1	2121.31	0.448014	0.0686017	6.53065	6.54844e-11	2.29979e-10	Not_associated
CRV2T00005660_1	2755.31	-1.29461	0.198298	-6.52859	6.63906e-11	2.33105e-10	WT_Pro
CRV2T00010852_1	77.1774	1.22894	0.18831	6.52617	6.74745e-11	2.36852e-10	SRE1_Pro
CRV2T00005925_1	177.467	-2.01621	0.308957	-6.52588	6.76028e-11	2.37245e-10	WT_Pro
CRV2T00004233_1	601.37	-1.13432	0.173839	-6.52511	6.79518e-11	2.38412e-10	WT_Pro
CRV2T00002880_1	128.973	-1.04843	0.160708	-6.52383	6.85325e-11	2.4039e-10	WT_Pro
CRV2T00001133_1	833.079	1.06239	0.162861	6.52333	6.8765e-11	2.41147e-10	SRE1_Pro
CRV2T00004437_1	56.6827	-1.77585	0.272272	-6.52233	6.92239e-11	2.42697e-10	WT_Pro
CRV2T00009973_1	7246.49	1.10909	0.17005	6.52214	6.93125e-11	2.42948e-10	SRE1_Pro
CRV2T00003093_1	48.9455	1.75166	0.268748	6.51786	7.13182e-11	2.49918e-10	SRE1_Pro
CRV2T00016066_1	84.4067	1.37233	0.210689	6.51354	7.33979e-11	2.57143e-10	SRE1_Pro
CRV2T00016692_1	194.86	0.89686	0.137698	6.51323	7.35501e-11	2.57613e-10	Not_associated
CRV2T00002256_1	120.197	-1.24302	0.1909	-6.51134	7.44821e-11	2.60814e-10	WT_Pro
CRV2T00018240_1	285.559	7.72983	1.18751	6.50929	7.55072e-11	2.64339e-10	SRE1_Pro
CRV2T00005718_1	309.555	1.15406	0.177331	6.50793	7.61915e-11	2.6667e-10	SRE1_Pro
CRV2T00016886_1	36.7867	3.61996	0.556255	6.50774	7.62891e-11	2.66947e-10	SRE1_Pro
CRV2T00017847_1	52.2842	1.71636	0.263745	6.50767	7.63251e-11	2.67008e-10	SRE1_Pro
CRV2T00012600_1	945.34	0.655915	0.100794	6.50748	7.64208e-11	2.67278e-10	Not_associated
CRV2T00000291_1	1314.26	0.623277	0.0957826	6.5072	7.65639e-11	2.67668e-10	Not_associated
CRV2T00000978_1	121.574	-1.83958	0.282699	-6.50719	7.65696e-11	2.67668e-10	WT_Pro
CRV2T00013103_1	35.7508	1.77537	0.272865	6.50641	7.69662e-11	2.68989e-10	SRE1_Pro
CRV2T00004231_1	635.404	0.761103	0.117055	6.50208	7.92169e-11	2.76788e-10	Not_associated
CRV2T00015448_1	202.307	-1.95571	0.300835	-6.50093	7.98274e-11	2.78853e-10	WT_Pro
CRV2T00001267_1	1612.75	-0.45596	0.0701848	-6.49656	8.21751e-11	2.86984e-10	Not_associated
CRV2T00007175_1	2369.11	0.890288	0.137179	6.48999	8.58438e-11	2.99724e-10	Not_associated
CRV2T00003854_1	183.084	0.901268	0.138893	6.48894	8.64419e-11	3.01702e-10	Not_associated
CRV2T00006495_1	639.049	0.56887	0.0876679	6.48892	8.64522e-11	3.01702e-10	Not_associated
CRV2T00006625_1	7921.13	-1.01498	0.156425	-6.48857	8.66534e-11	3.02331e-10	WT_Pro
CRV2T00010598_1	31.0224	-2.10862	0.325105	-6.48596	8.81696e-11	3.07546e-10	WT_Pro
CRV2T00007789_1	326.232	-1.02808	0.158585	-6.48287	8.99934e-11	3.13831e-10	WT_Pro
CRV2T00004210_1	2491.28	0.436232	0.0673035	6.48157	9.07743e-11	3.16478e-10	Not_associated
CRV2T00012509_1	848.46	3.9961	0.616601	6.48085	9.12061e-11	3.17906e-10	SRE1_Pro
CRV2T00011446_1	70.5897	-1.73859	0.268275	-6.48063	9.13383e-11	3.1829e-10	WT_Pro
CRV2T00007222_1	73.2958	-2.22119	0.342792	-6.4797	9.19041e-11	3.20184e-10	WT_Pro
CRV2T00006813_1	57.3346	1.64956	0.254618	6.47858	9.25871e-11	3.22486e-10	SRE1_Pro
CRV2T00016276_1	2196.79	-1.68911	0.260731	-6.47837	9.27193e-11	3.22868e-10	WT_Pro
CRV2T00003817_1	4098.4	0.756522	0.116781	6.47812	9.28701e-11	3.23315e-10	Not_associated
CRV2T00012674_1	131.939	1.47531	0.22776	6.47748	9.32645e-11	3.24609e-10	SRE1_Pro
CRV2T00015693_1	95.6227	-2.54422	0.392784	-6.47739	9.33226e-11	3.24733e-10	WT_Pro
CRV2T00018056_1	173.042	-1.19663	0.184749	-6.47704	9.3538e-11	3.25404e-10	WT_Pro
CRV2T00012182_1	20.5286	3.10069	0.478726	6.47698	9.35795e-11	3.25469e-10	SRE1_Pro
CRV2T00006896_1	193.145	-1.42719	0.220407	-6.47524	9.46611e-11	3.29151e-10	WT_Pro
CRV2T00016265_1	197.533	-1.67389	0.258557	-6.47398	9.54563e-11	3.31836e-10	WT_Pro
CRV2T00016751_1	42.6345	-2.05677	0.31776	-6.47271	9.62608e-11	3.34552e-10	WT_Pro
CRV2T00003103_1	46.1814	3.42527	0.52927	6.47169	9.69104e-11	3.36647e-10	SRE1_Pro
CRV2T00003622_1	743.087	1.14325	0.176654	6.47171	9.68985e-11	3.36647e-10	SRE1_Pro
CRV2T00011242_1	108.177	1.38038	0.213378	6.46918	9.85344e-11	3.42206e-10	SRE1_Pro
CRV2T00009012_1	1356.38	-0.631299	0.0975932	-6.46868	9.88634e-11	3.43266e-10	Not_associated
CRV2T00004341_1	4364.21	-1.32286	0.204611	-6.46525	1.01131e-10	3.51054e-10	WT_Pro
CRV2T00011273_1	1743.23	1.05268	0.162832	6.46483	1.01412e-10	3.51946e-10	SRE1_Pro
CRV2T00002750_1	24181.9	0.882656	0.136567	6.46315	1.02542e-10	3.55781e-10	Not_associated
CRV2T00011695_1	1400.23	-1.04432	0.161619	-6.46164	1.03573e-10	3.59272e-10	WT_Pro
CRV2T00006160_1	1703.33	-0.425414	0.0658441	-6.46093	1.04064e-10	3.60888e-10	Not_associated
CRV2T00006685_1	72.604	1.39097	0.215327	6.4598	1.04841e-10	3.63493e-10	SRE1_Pro
CRV2T00004423_1	842.371	-0.519475	0.0804244	-6.45917	1.0528e-10	3.64928e-10	Not_associated
CRV2T00011931_1	133.438	-1.58527	0.245498	-6.45736	1.06543e-10	3.69216e-10	WT_Pro
CRV2T00009214_1	19.603	-6.96689	1.07914	-6.45594	1.07549e-10	3.72612e-10	WT_Pro
CRV2T00003648_1	202.468	-1.13	0.175063	-6.45479	1.08366e-10	3.75354e-10	WT_Pro
CRV2T00010768_1	432.946	-0.927099	0.143681	-6.45249	1.10028e-10	3.81019e-10	Not_associated
CRV2T00001017_1	724.751	1.42219	0.220445	6.45143	1.108e-10	3.836e-10	SRE1_Pro
CRV2T00001260_1	4955.64	-0.379158	0.0588363	-6.44428	1.16147e-10	4.02015e-10	Not_associated
CRV2T00010635_1	2054.84	0.450767	0.0699491	6.44421	1.16204e-10	4.02115e-10	Not_associated
CRV2T00001695_1	397.112	1.33402	0.207088	6.4418	1.18067e-10	4.08463e-10	SRE1_Pro
CRV2T00003562_1	17.8736	-6.84236	1.06257	-6.43947	1.19895e-10	4.14688e-10	WT_Pro
CRV2T00001501_1	8743.08	-0.500064	0.077674	-6.43799	1.21068e-10	4.18645e-10	Not_associated
CRV2T00000309_1	121.711	1.13056	0.175649	6.43645	1.22297e-10	4.22794e-10	SRE1_Pro
CRV2T00000477_1	1012.05	0.656991	0.102083	6.43584	1.22793e-10	4.24406e-10	Not_associated
CRV2T00001032_1	783.328	-0.873371	0.135715	-6.43533	1.23206e-10	4.25731e-10	Not_associated
CRV2T00000332_1	686.77	0.997475	0.15508	6.43201	1.25931e-10	4.35042e-10	Not_associated
CRV2T00015167_1	1271.74	0.916575	0.142554	6.42967	1.2788e-10	4.4167e-10	Not_associated
CRV2T00007619_1	2042.97	1.52419	0.237091	6.42871	1.28694e-10	4.44374e-10	SRE1_Pro
CRV2T00003610_1	160.134	-1.57861	0.245581	-6.42805	1.29251e-10	4.4619e-10	WT_Pro
CRV2T00001100_1	2617.26	-0.960834	0.149518	-6.42621	1.30827e-10	4.51524e-10	Not_associated
CRV2T00009162_1	62.0248	1.58174	0.246175	6.42525	1.31652e-10	4.54261e-10	SRE1_Pro
CRV2T00016446_1	18.4337	3.47474	0.540871	6.42434	1.32442e-10	4.56879e-10	SRE1_Pro
CRV2T00018197_1	161.869	1.31003	0.203921	6.42421	1.32559e-10	4.57171e-10	SRE1_Pro
CRV2T00005641_1	631.869	1.34742	0.209846	6.421	1.35379e-10	4.66785e-10	SRE1_Pro
CRV2T00005415_1	320.705	-0.691203	0.107794	-6.41228	1.43357e-10	4.94174e-10	Not_associated
CRV2T00012184_1	47.2432	-2.10039	0.327728	-6.40893	1.46542e-10	5.05031e-10	WT_Pro
CRV2T00012493_1	269.086	-1.10333	0.172178	-6.40804	1.47398e-10	5.0786e-10	WT_Pro
CRV2T00004291_1	412.671	-1.11402	0.173896	-6.40626	1.4913e-10	5.13705e-10	WT_Pro
CRV2T00014474_1	56.685	-1.5538	0.24255	-6.4061	1.49288e-10	5.14128e-10	WT_Pro
CRV2T00014272_1	43.0613	-1.91463	0.298974	-6.40402	1.51342e-10	5.21077e-10	WT_Pro
CRV2T00010007_1	1295.52	1.05336	0.164503	6.40328	1.52073e-10	5.23468e-10	SRE1_Pro
CRV2T00004462_1	1456.88	-2.29828	0.358965	-6.4025	1.52849e-10	5.26013e-10	WT_Pro
CRV2T00003146_1	39.4732	-2.39223	0.373663	-6.40211	1.53241e-10	5.27236e-10	WT_Pro
CRV2T00011030_1	1442.77	0.614728	0.0960986	6.39685	1.58618e-10	5.45605e-10	Not_associated
CRV2T00004009_1	47.5743	-1.67671	0.2622	-6.3948	1.60759e-10	5.52837e-10	WT_Pro
CRV2T00007009_1	1366.11	0.565951	0.0885116	6.39409	1.61511e-10	5.55292e-10	Not_associated
CRV2T00014553_1	51.7868	1.42808	0.223359	6.39365	1.61968e-10	5.5673e-10	SRE1_Pro
CRV2T00016782_1	103.001	-1.58266	0.247549	-6.39332	1.62317e-10	5.57796e-10	WT_Pro
CRV2T00002238_1	445.525	0.778211	0.121799	6.3893	1.66651e-10	5.72553e-10	Not_associated
CRV2T00007836_1	49.6139	3.54615	0.555111	6.38817	1.67883e-10	5.76648e-10	SRE1_Pro
CRV2T00007854_1	119.216	1.20088	0.187996	6.38778	1.68314e-10	5.7799e-10	SRE1_Pro
CRV2T00008107_1	3936.85	-0.856028	0.134038	-6.38646	1.69765e-10	5.82831e-10	Not_associated
CRV2T00010676_1	1418.17	-0.577343	0.090422	-6.38499	1.7141e-10	5.8834e-10	Not_associated
CRV2T00000373_1	96.7958	1.1384	0.178337	6.38341	1.73187e-10	5.94298e-10	SRE1_Pro
CRV2T00007157_1	19.1931	-4.62925	0.725339	-6.38218	1.74581e-10	5.98938e-10	WT_Pro
CRV2T00018760_1	90.6607	-1.42396	0.223158	-6.38098	1.75956e-10	6.03511e-10	WT_Pro
CRV2T00009278_1	1551.37	0.487448	0.0763927	6.38082	1.76142e-10	6.04005e-10	Not_associated
CRV2T00010849_1	22.6401	-3.28754	0.515547	-6.37679	1.80836e-10	6.19954e-10	WT_Pro
CRV2T00006777_1	909.423	-0.703499	0.110347	-6.37531	1.82598e-10	6.25844e-10	Not_associated
CRV2T00002448_1	17.5577	4.12931	0.647802	6.37434	1.8375e-10	6.29645e-10	SRE1_Pro
CRV2T00000867_1	1263.08	-0.554155	0.0869528	-6.37305	1.85304e-10	6.34816e-10	Not_associated
CRV2T00001455_1	1023.02	-0.648721	0.101801	-6.37245	1.86034e-10	6.37077e-10	Not_associated
CRV2T00014582_1	38.8492	2.37732	0.373064	6.37243	1.86052e-10	6.37077e-10	SRE1_Pro
CRV2T00002600_1	2621.44	1.01266	0.159	6.36892	1.90359e-10	6.51513e-10	SRE1_Pro
CRV2T00010319_1	51.8378	2.49873	0.392332	6.36893	1.90353e-10	6.51513e-10	SRE1_Pro
CRV2T00004426_1	489.775	1.33472	0.209592	6.36816	1.91303e-10	6.5459e-10	SRE1_Pro
CRV2T00005995_1	746.452	-1.11136	0.174599	-6.3652	1.95033e-10	6.67194e-10	WT_Pro
CRV2T00007886_1	862.263	-0.747686	0.117488	-6.36392	1.96673e-10	6.72644e-10	Not_associated
CRV2T00010848_1	2014.56	-3.67255	0.577163	-6.36311	1.97714e-10	6.76043e-10	WT_Pro
CRV2T00006744_1	512.676	1.01233	0.159097	6.36299	1.97857e-10	6.76374e-10	SRE1_Pro
CRV2T00005926_1	189.795	-1.56583	0.246085	-6.36296	1.97905e-10	6.76375e-10	WT_Pro
CRV2T00009614_1	55.7006	3.09254	0.486026	6.3629	1.97976e-10	6.76456e-10	SRE1_Pro
CRV2T00016604_1	76.7238	1.27764	0.200833	6.36169	1.9955e-10	6.81673e-10	SRE1_Pro
CRV2T00005293_1	53.7599	-1.68057	0.264208	-6.3608	2.00707e-10	6.85363e-10	WT_Pro
CRV2T00014422_1	666.548	-0.677302	0.106481	-6.36078	2.00725e-10	6.85363e-10	Not_associated
CRV2T00013972_1	17.8168	-6.8318	1.0744	-6.3587	2.0347e-10	6.94571e-10	WT_Pro
CRV2T00007379_1	686.266	0.831632	0.130802	6.35797	2.04443e-10	6.97725e-10	Not_associated
CRV2T00000190_1	98.911	-1.30731	0.205642	-6.35719	2.05477e-10	7.01087e-10	WT_Pro
CRV2T00005035_1	173.05	-6.80096	1.06994	-6.35641	2.06523e-10	7.04489e-10	WT_Pro
CRV2T00011845_1	226.663	1.3789	0.216955	6.35569	2.07495e-10	7.07639e-10	SRE1_Pro
CRV2T00002457_1	23.0741	-5.88094	0.925344	-6.35541	2.07877e-10	7.08772e-10	WT_Pro
CRV2T00003941_1	189.674	2.71925	0.427924	6.35451	2.09091e-10	7.12742e-10	SRE1_Pro
CRV2T00019869_1	24.8686	-2.50942	0.394962	-6.35357	2.10369e-10	7.1693e-10	WT_Pro
CRV2T00010644_1	351.318	0.875362	0.137893	6.34814	2.17935e-10	7.42538e-10	Not_associated
CRV2T00011821_1	1267.51	-0.56996	0.0897876	-6.34787	2.18323e-10	7.43621e-10	Not_associated
CRV2T00006457_1	379.132	-0.858372	0.135223	-6.34784	2.18356e-10	7.43621e-10	Not_associated
CRV2T00012508_1	37.6033	-1.75286	0.276138	-6.34776	2.18476e-10	7.43854e-10	WT_Pro
CRV2T00014974_1	50.9479	-1.58593	0.249849	-6.34755	2.18776e-10	7.44696e-10	WT_Pro
CRV2T00014762_1	257.778	1.38245	0.217846	6.34599	2.21006e-10	7.52109e-10	SRE1_Pro
CRV2T00012095_1	39.5144	-2.42517	0.382191	-6.34545	2.2177e-10	7.54532e-10	WT_Pro
CRV2T00011591_1	747.036	0.465057	0.0733511	6.34015	2.29542e-10	7.80789e-10	Not_associated
CRV2T00003386_1	16.6052	6.81541	1.07613	6.33329	2.39994e-10	8.16149e-10	SRE1_Pro
CRV2T00018687_1	140.203	0.956536	0.151085	6.33113	2.43377e-10	8.27458e-10	Not_associated
CRV2T00015161_1	1849.7	0.725322	0.114567	6.33098	2.43606e-10	8.28041e-10	Not_associated
CRV2T00006113_1	40.7009	2.72261	0.430125	6.3298	2.45481e-10	8.34218e-10	SRE1_Pro
CRV2T00006886_1	101.346	-1.2709	0.200835	-6.32807	2.48246e-10	8.43415e-10	WT_Pro
CRV2T00000665_1	231.826	0.736657	0.116474	6.32463	2.53834e-10	8.62197e-10	Not_associated
CRV2T00012330_1	61.9236	2.58969	0.409486	6.32424	2.54482e-10	8.64193e-10	SRE1_Pro
CRV2T00001962_1	2501.31	1.1474	0.181451	6.32348	2.5574e-10	8.68261e-10	SRE1_Pro
CRV2T00015466_1	533.927	0.732632	0.115865	6.32313	2.56312e-10	8.69997e-10	Not_associated
CRV2T00014104_1	480.17	-1.14855	0.181703	-6.32105	2.59797e-10	8.81618e-10	WT_Pro
CRV2T00000953_1	57.977	1.89529	0.299869	6.32038	2.60917e-10	8.8521e-10	SRE1_Pro
CRV2T00000262_1	30.8085	-1.93341	0.305955	-6.31928	2.62788e-10	8.91348e-10	WT_Pro
CRV2T00008247_1	955.187	0.581364	0.0920201	6.31779	2.65325e-10	8.99741e-10	Not_associated
CRV2T00012026_1	38.0064	-4.37576	0.692666	-6.31727	2.66217e-10	9.02553e-10	WT_Pro
CRV2T00006188_1	1132.24	0.853869	0.135271	6.31227	2.74967e-10	9.31999e-10	Not_associated
CRV2T00006981_1	299.094	-0.919268	0.145633	-6.31222	2.75059e-10	9.32092e-10	Not_associated
CRV2T00005273_1	92.8515	-6.35965	1.008	-6.3092	2.80477e-10	9.50228e-10	WT_Pro
CRV2T00016749_1	23.1874	-2.92098	0.463061	-6.30798	2.82703e-10	9.57544e-10	WT_Pro
CRV2T00010564_1	15.8887	-4.34908	0.689506	-6.30753	2.8352e-10	9.60083e-10	WT_Pro
CRV2T00001337_1	1190.15	0.863493	0.136996	6.30306	2.91829e-10	9.87988e-10	Not_associated
CRV2T00007895_1	2090.71	0.935092	0.148563	6.29427	3.08852e-10	1.04537e-09	Not_associated
CRV2T00001735_1	229.893	-0.968491	0.153873	-6.29409	3.09208e-10	1.04633e-09	Not_associated
CRV2T00002229_1	23353.6	0.928189	0.147481	6.29361	3.10166e-10	1.04933e-09	Not_associated
CRV2T00014399_1	62.9268	1.38115	0.219481	6.29279	3.11819e-10	1.05467e-09	SRE1_Pro
CRV2T00016104_1	17.1861	-6.77322	1.07652	-6.29176	3.1389e-10	1.06143e-09	WT_Pro
CRV2T00014799_1	112.054	-1.1363	0.180808	-6.28455	3.288e-10	1.11158e-09	WT_Pro
CRV2T00011864_1	186.526	-1.08173	0.172266	-6.27939	3.39894e-10	1.14882e-09	WT_Pro
CRV2T00007712_1	2990.16	0.981983	0.156391	6.27903	3.40692e-10	1.15125e-09	Not_associated
CRV2T00001234_1	11230.2	-0.426019	0.0678551	-6.27837	3.42151e-10	1.1559e-09	Not_associated
CRV2T00008060_1	143.313	1.14403	0.182233	6.27784	3.43305e-10	1.15953e-09	SRE1_Pro
CRV2T00006339_1	1707.09	-0.623754	0.099365	-6.27741	3.4427e-10	1.16252e-09	Not_associated
CRV2T00004053_1	45.822	-1.6591	0.264432	-6.27421	3.51423e-10	1.18639e-09	WT_Pro
CRV2T00009087_1	276.066	0.851336	0.135692	6.27404	3.51788e-10	1.18734e-09	Not_associated
CRV2T00006860_1	15163.3	1.15579	0.18433	6.27023	3.60511e-10	1.2165e-09	SRE1_Pro
CRV2T00014792_1	3102.77	0.693182	0.110555	6.27001	3.61036e-10	1.21799e-09	Not_associated
CRV2T00001915_1	1332.24	0.935504	0.149288	6.26642	3.69439e-10	1.24605e-09	Not_associated
CRV2T00008781_1	30.6089	2.09451	0.334416	6.26319	3.77182e-10	1.27186e-09	SRE1_Pro
CRV2T00002884_1	722.798	1.15675	0.1847	6.26286	3.77989e-10	1.27429e-09	SRE1_Pro
CRV2T00008824_1	238.12	1.53173	0.244589	6.26247	3.7893e-10	1.27716e-09	SRE1_Pro
CRV2T00003849_1	449.975	-0.549268	0.0877093	-6.26237	3.79169e-10	1.27766e-09	Not_associated
CRV2T00015949_1	886.301	-1.00184	0.160011	-6.26111	3.82245e-10	1.28773e-09	WT_Pro
CRV2T00000810_1	602.952	0.637587	0.101854	6.25981	3.85448e-10	1.29821e-09	Not_associated
CRV2T00016225_1	311.472	-0.938673	0.14998	-6.25866	3.88303e-10	1.30752e-09	Not_associated
CRV2T00006143_1	353.951	0.79087	0.126366	6.25858	3.88491e-10	1.30785e-09	Not_associated
CRV2T00005994_1	4860.07	-1.01029	0.161526	-6.25468	3.98323e-10	1.34064e-09	WT_Pro
CRV2T00008083_1	344.767	-1.31851	0.2109	-6.25182	4.05702e-10	1.36515e-09	WT_Pro
CRV2T00007846_1	758.541	1.18589	0.189727	6.25049	4.09163e-10	1.37648e-09	SRE1_Pro
CRV2T00006946_1	695.915	1.31476	0.210474	6.24666	4.19333e-10	1.41036e-09	SRE1_Pro
CRV2T00002513_1	192.341	1.61865	0.259138	6.24627	4.20371e-10	1.41352e-09	SRE1_Pro
CRV2T00016402_1	22.5458	-6.44632	1.03218	-6.24537	4.22798e-10	1.42135e-09	WT_Pro
CRV2T00002865_1	1160.79	-0.578575	0.0926742	-6.24311	4.28954e-10	1.44171e-09	Not_associated
CRV2T00008948_1	3189.37	0.914009	0.146409	6.24286	4.29628e-10	1.44363e-09	Not_associated
CRV2T00000361_1	47.5303	1.58817	0.254439	6.24187	4.32374e-10	1.45252e-09	SRE1_Pro
CRV2T00001420_1	194.228	1.07875	0.172852	6.2409	4.35059e-10	1.4612e-09	SRE1_Pro
CRV2T00000421_1	681.18	-0.937635	0.150278	-6.23933	4.3944e-10	1.47557e-09	Not_associated
CRV2T00005019_1	3038.54	-0.683991	0.10964	-6.2385	4.41784e-10	1.4831e-09	Not_associated
CRV2T00001869_1	1174.77	-0.996183	0.159701	-6.2378	4.43767e-10	1.4894e-09	Not_associated
CRV2T00007023_1	21.3343	-3.34872	0.536949	-6.23656	4.47301e-10	1.50091e-09	WT_Pro
CRV2T00014778_1	267.849	-0.722413	0.115879	-6.23419	4.54125e-10	1.52346e-09	Not_associated
CRV2T00009301_1	514.412	-0.802978	0.128806	-6.23399	4.54709e-10	1.52506e-09	Not_associated
CRV2T00007190_1	51.4039	2.83103	0.454275	6.23197	4.60618e-10	1.54452e-09	SRE1_Pro
CRV2T00009810_1	225.136	-0.734893	0.117986	-6.22865	4.70467e-10	1.57681e-09	Not_associated
CRV2T00003502_1	1892.62	-1.0282	0.165075	-6.22867	4.704e-10	1.57681e-09	WT_Pro
CRV2T00019100_1	16.9481	3.21158	0.515823	6.22613	4.78105e-10	1.60203e-09	SRE1_Pro
CRV2T00001498_1	898.708	1.04587	0.167998	6.2255	4.80034e-10	1.60813e-09	SRE1_Pro
CRV2T00002954_1	248.095	0.683208	0.109755	6.22484	4.82057e-10	1.61452e-09	Not_associated
CRV2T00006681_1	189.301	1.06411	0.170966	6.22413	4.84231e-10	1.62143e-09	SRE1_Pro
CRV2T00003522_1	19.0559	-2.58008	0.414541	-6.22395	4.84784e-10	1.62291e-09	WT_Pro
CRV2T00006058_1	303	-0.760616	0.122211	-6.22381	4.85232e-10	1.62403e-09	Not_associated
CRV2T00007710_1	1372.92	0.678094	0.108954	6.22365	4.8571e-10	1.62525e-09	Not_associated
CRV2T00000164_1	37.0994	-2.85085	0.458086	-6.22339	4.86528e-10	1.62761e-09	WT_Pro
CRV2T00010262_1	11.9301	-6.9846	1.12239	-6.22299	4.87775e-10	1.6314e-09	WT_Pro
CRV2T00001402_1	5319.55	-0.498267	0.0800973	-6.22077	4.94724e-10	1.65425e-09	Not_associated
CRV2T00004164_1	1102.35	0.923757	0.148536	6.21909	5.00037e-10	1.67163e-09	Not_associated
CRV2T00007236_1	631.503	0.67805	0.109044	6.21813	5.03112e-10	1.68152e-09	Not_associated
CRV2T00014501_1	12.2049	-7.02181	1.12929	-6.21787	5.03935e-10	1.68388e-09	WT_Pro
CRV2T00016489_1	117.386	-1.2325	0.198392	-6.21248	5.21561e-10	1.74237e-09	WT_Pro
CRV2T00014811_1	1138.22	1.06438	0.171437	6.20859	5.34621e-10	1.78559e-09	SRE1_Pro
CRV2T00006940_1	217.326	1.13836	0.183381	6.20763	5.37888e-10	1.79608e-09	SRE1_Pro
CRV2T00011421_1	139.236	1.80132	0.29021	6.20695	5.40226e-10	1.80347e-09	SRE1_Pro
CRV2T00001662_1	2371.14	0.423706	0.0682822	6.20522	5.46198e-10	1.82298e-09	Not_associated
CRV2T00017515_1	20.3062	2.47021	0.398174	6.20385	5.50972e-10	1.83849e-09	SRE1_Pro
CRV2T00019598_1	40.8477	2.11964	0.341705	6.20313	5.53528e-10	1.84659e-09	SRE1_Pro
CRV2T00003728_1	521.569	-1.06109	0.171093	-6.20183	5.58102e-10	1.86142e-09	WT_Pro
CRV2T00007256_1	516.316	-0.674282	0.108734	-6.20123	5.60239e-10	1.86811e-09	Not_associated
CRV2T00001271_1	190.383	0.842922	0.13598	6.19889	5.68633e-10	1.89566e-09	Not_associated
CRV2T00021044_1	712.089	-0.733333	0.118343	-6.19668	5.76649e-10	1.92194e-09	Not_associated
CRV2T00010023_1	2056.94	-1.14727	0.185205	-6.19456	5.84483e-10	1.9476e-09	WT_Pro
CRV2T00003837_1	156.385	1.00959	0.162997	6.1939	5.8693e-10	1.9553e-09	SRE1_Pro
CRV2T00006159_1	3802.06	0.841964	0.135947	6.19334	5.89041e-10	1.96188e-09	Not_associated
CRV2T00000432_1	48.3724	1.42525	0.230158	6.19249	5.92226e-10	1.97203e-09	SRE1_Pro
CRV2T00005598_1	26.0741	-2.55352	0.412723	-6.187	6.13205e-10	2.04142e-09	WT_Pro
CRV2T00017928_1	33.5664	-4.29709	0.69456	-6.18678	6.14066e-10	2.04381e-09	WT_Pro
CRV2T00007233_1	163.608	-0.903122	0.145987	-6.18634	6.15765e-10	2.04899e-09	Not_associated
CRV2T00015402_1	49.0915	1.65159	0.267001	6.18571	6.18221e-10	2.05669e-09	SRE1_Pro
CRV2T00005649_1	6142.12	1.36525	0.220729	6.18518	6.20318e-10	2.06318e-09	SRE1_Pro
CRV2T00005334_1	14.6183	4.60168	0.744109	6.18415	6.24388e-10	2.07624e-09	SRE1_Pro
CRV2T00009362_1	3539.77	0.911965	0.147486	6.18342	6.27282e-10	2.08538e-09	Not_associated
CRV2T00011197_1	362.437	0.684154	0.110645	6.1833	6.27736e-10	2.08641e-09	Not_associated
CRV2T00012614_1	837.571	0.931797	0.150706	6.18288	6.29428e-10	2.09155e-09	Not_associated
CRV2T00000914_1	815.787	-0.876661	0.141805	-6.18214	6.32374e-10	2.10086e-09	Not_associated
CRV2T00008458_1	85.2053	1.52835	0.24723	6.18188	6.33417e-10	2.10383e-09	SRE1_Pro
CRV2T00012130_1	509.252	-1.69997	0.275127	-6.17887	6.45632e-10	2.14391e-09	WT_Pro
CRV2T00005892_1	16.5717	-6.72835	1.08906	-6.1781	6.48764e-10	2.15381e-09	WT_Pro
CRV2T00015081_1	6527.5	0.910633	0.147437	6.17642	6.55708e-10	2.17636e-09	Not_associated
CRV2T00002113_1	1983.69	0.630732	0.10213	6.17581	6.58257e-10	2.18432e-09	Not_associated
CRV2T00001651_1	392.984	-2.0029	0.324335	-6.17541	6.59923e-10	2.18934e-09	WT_Pro
CRV2T00014768_1	858.516	-0.62437	0.101111	-6.17511	6.61172e-10	2.19298e-09	Not_associated
CRV2T00010573_1	24.5584	-6.00255	0.972072	-6.175	6.61616e-10	2.19395e-09	WT_Pro
CRV2T00002933_1	3862.34	-0.543663	0.0880836	-6.17213	6.7375e-10	2.23367e-09	Not_associated
CRV2T00006566_1	3246.13	-1.1577	0.187604	-6.17097	6.78719e-10	2.24963e-09	WT_Pro
CRV2T00005474_1	2600.57	0.585611	0.0949167	6.16974	6.84033e-10	2.26672e-09	Not_associated
CRV2T00009005_1	5713.11	1.00338	0.162659	6.16865	6.88774e-10	2.2819e-09	SRE1_Pro
CRV2T00004172_1	387.587	-0.629922	0.10218	-6.16485	7.05485e-10	2.33673e-09	Not_associated
CRV2T00018993_1	200.821	1.82788	0.296515	6.16455	7.06829e-10	2.34064e-09	SRE1_Pro
CRV2T00006719_1	1952.65	-0.578781	0.0939055	-6.16344	7.11836e-10	2.35668e-09	Not_associated
CRV2T00001456_1	2030.47	0.391834	0.063645	6.15655	7.43486e-10	2.4609e-09	Not_associated
CRV2T00011109_1	15.3382	4.21951	0.685865	6.1521	7.64645e-10	2.53035e-09	SRE1_Pro
CRV2T00005554_1	372.918	-0.622805	0.101253	-6.15101	7.69931e-10	2.54725e-09	Not_associated
CRV2T00007928_1	399.524	1.11645	0.181514	6.15077	7.71061e-10	2.55041e-09	SRE1_Pro
CRV2T00004526_1	1055.79	0.490852	0.0798038	6.15073	7.71249e-10	2.55044e-09	Not_associated
CRV2T00004959_1	44.9378	2.00596	0.326167	6.15011	7.74282e-10	2.55988e-09	SRE1_Pro
CRV2T00001347_1	219.844	1.34131	0.218348	6.14297	8.09948e-10	2.67718e-09	SRE1_Pro
CRV2T00000135_1	276.74	0.783481	0.127602	6.14002	8.25095e-10	2.72662e-09	Not_associated
CRV2T00012720_1	53.0998	-1.63138	0.265716	-6.13957	8.27427e-10	2.7337e-09	WT_Pro
CRV2T00009852_1	970.736	0.800012	0.130383	6.13585	8.47046e-10	2.79788e-09	Not_associated
CRV2T00019139_1	18.587	2.49808	0.407264	6.13381	8.57964e-10	2.83329e-09	SRE1_Pro
CRV2T00001142_1	3642.96	0.741657	0.120921	6.1334	8.60184e-10	2.83997e-09	Not_associated
CRV2T00009273_1	516.499	0.534873	0.0872206	6.13241	8.65577e-10	2.85712e-09	Not_associated
CRV2T00014369_1	23.3857	-7.22657	1.17851	-6.13196	8.68007e-10	2.86448e-09	WT_Pro
CRV2T00016248_1	49.2204	-1.71737	0.280074	-6.13186	8.68586e-10	2.86574e-09	WT_Pro
CRV2T00002325_1	2298.23	0.714724	0.116579	6.1308	8.74401e-10	2.88426e-09	Not_associated
CRV2T00017825_1	24.7709	3.13007	0.5107	6.12898	8.84437e-10	2.9167e-09	SRE1_Pro
CRV2T00011546_1	1011.88	-0.531891	0.0868215	-6.12625	8.99739e-10	2.96648e-09	Not_associated
CRV2T00013125_1	124.282	1.28513	0.209826	6.12477	9.08135e-10	2.99347e-09	SRE1_Pro
CRV2T00000666_1	586.502	-1.01948	0.166457	-6.12458	9.09212e-10	2.99634e-09	WT_Pro
CRV2T00010767_1	225.606	0.736727	0.120322	6.12298	9.18397e-10	3.02591e-09	Not_associated
CRV2T00000337_1	524.422	-0.734944	0.120039	-6.12255	9.20909e-10	3.0335e-09	Not_associated
CRV2T00012242_1	36.5781	-1.93803	0.316672	-6.11999	9.35809e-10	3.08187e-09	WT_Pro
CRV2T00012610_1	1908.7	-1.65599	0.270693	-6.1176	9.49976e-10	3.12781e-09	WT_Pro
CRV2T00010485_1	444.159	0.554104	0.0905905	6.11658	9.56029e-10	3.14702e-09	Not_associated
CRV2T00010915_1	79.2754	-1.83101	0.299417	-6.11523	9.64168e-10	3.17309e-09	WT_Pro
CRV2T00013575_1	52.4029	-1.55115	0.253673	-6.11475	9.67094e-10	3.18199e-09	WT_Pro
CRV2T00002681_1	192.129	-1.06826	0.174724	-6.11401	9.71597e-10	3.19607e-09	WT_Pro
CRV2T00010683_1	151.483	0.880605	0.144082	6.11184	9.84898e-10	3.23909e-09	Not_associated
CRV2T00008646_1	134.622	-0.969251	0.158628	-6.11023	9.94865e-10	3.27111e-09	Not_associated
CRV2T00003966_1	19.7269	7.06441	1.15641	6.1089	1.00318e-09	3.29769e-09	SRE1_Pro
CRV2T00005854_1	2224.29	-1.82443	0.298679	-6.10831	1.00691e-09	3.30921e-09	WT_Pro
CRV2T00009044_1	137.727	1.12482	0.184156	6.10795	1.0092e-09	3.31597e-09	SRE1_Pro
CRV2T00007477_1	577.796	0.800039	0.131006	6.10689	1.01593e-09	3.33733e-09	Not_associated
CRV2T00015024_1	148.385	-1.07329	0.175786	-6.10566	1.02379e-09	3.36237e-09	WT_Pro
CRV2T00012597_1	3015.78	-1.20263	0.196994	-6.10488	1.02875e-09	3.3779e-09	WT_Pro
CRV2T00012588_1	4624.71	0.5286	0.0865902	6.10461	1.03051e-09	3.38291e-09	Not_associated
CRV2T00014509_1	20.7611	3.17015	0.519339	6.1042	1.03316e-09	3.39084e-09	SRE1_Pro
CRV2T00019017_1	1659.78	-1.26029	0.206516	-6.10262	1.04344e-09	3.42379e-09	WT_Pro
CRV2T00015092_1	2236.88	0.381682	0.0625582	6.10123	1.05253e-09	3.45283e-09	Not_associated
CRV2T00017286_1	15.3452	3.95148	0.647707	6.10072	1.05593e-09	3.4632e-09	SRE1_Pro
CRV2T00003048_1	201.362	-1.48692	0.243756	-6.10004	1.06044e-09	3.47719e-09	WT_Pro
CRV2T00011788_1	20.7794	2.53334	0.415314	6.09983	1.06184e-09	3.48099e-09	SRE1_Pro
CRV2T00004116_1	3542.44	0.678764	0.111279	6.09967	1.0629e-09	3.48368e-09	Not_associated
CRV2T00003851_1	2648.52	0.619672	0.101596	6.09936	1.06496e-09	3.48961e-09	Not_associated
CRV2T00015247_1	6346.11	1.05793	0.173488	6.098	1.07405e-09	3.51861e-09	SRE1_Pro
CRV2T00013651_1	199.62	-1.13616	0.18633	-6.09759	1.07681e-09	3.52684e-09	WT_Pro
CRV2T00002638_1	824.13	0.528559	0.0866927	6.09693	1.08128e-09	3.54067e-09	Not_associated
CRV2T00002833_1	1486.31	-0.718917	0.118034	-6.09076	1.12379e-09	3.67903e-09	Not_associated
CRV2T00002171_1	1074.2	1.12962	0.185557	6.0877	1.14544e-09	3.74907e-09	SRE1_Pro
CRV2T00006084_1	11531	-1.08011	0.177444	-6.08701	1.15038e-09	3.76438e-09	WT_Pro
CRV2T00017251_1	20.1622	-2.38524	0.39205	-6.08403	1.17202e-09	3.83433e-09	WT_Pro
CRV2T00009797_1	131.077	1.16396	0.191324	6.08369	1.17447e-09	3.84147e-09	SRE1_Pro
CRV2T00007165_1	34.9413	1.92552	0.316614	6.0816	1.18993e-09	3.89114e-09	SRE1_Pro
CRV2T00001557_1	798.074	0.825213	0.135719	6.08032	1.19942e-09	3.92129e-09	Not_associated
CRV2T00006426_1	3475.86	0.929818	0.152959	6.07886	1.21037e-09	3.95617e-09	Not_associated
CRV2T00001002_1	1268.93	-0.637193	0.104923	-6.07297	1.25566e-09	4.10327e-09	Not_associated
CRV2T00010677_1	469.563	-0.588411	0.0968987	-6.07243	1.25986e-09	4.11609e-09	Not_associated
CRV2T00015309_1	31.879	2.35848	0.388398	6.07233	1.2607e-09	4.11787e-09	SRE1_Pro
CRV2T00019413_1	14.6571	4.91074	0.808841	6.07133	1.26856e-09	4.14261e-09	SRE1_Pro
CRV2T00019617_1	8493.93	-1.541	0.253861	-6.07024	1.27717e-09	4.1698e-09	WT_Pro
CRV2T00001041_1	1135.87	0.836801	0.137913	6.06761	1.29831e-09	4.23785e-09	Not_associated
CRV2T00008116_1	176.824	-1.06687	0.175856	-6.06676	1.30513e-09	4.25913e-09	WT_Pro
CRV2T00010948_1	3045.48	0.950745	0.156759	6.06501	1.31947e-09	4.30497e-09	Not_associated
CRV2T00019496_1	33.5058	2.16153	0.356412	6.0647	1.32198e-09	4.31216e-09	SRE1_Pro
CRV2T00009053_1	564.111	0.530813	0.087533	6.06415	1.32656e-09	4.32613e-09	Not_associated
CRV2T00008410_1	207.315	-2.13059	0.351376	-6.06355	1.33151e-09	4.34128e-09	WT_Pro
CRV2T00012229_1	66.9982	-1.34155	0.221288	-6.06249	1.34027e-09	4.36885e-09	WT_Pro
CRV2T00005201_1	176.514	-0.931364	0.153708	-6.05931	1.36705e-09	4.45516e-09	Not_associated
CRV2T00002354_1	155.687	-1.43551	0.236985	-6.05739	1.38344e-09	4.50754e-09	WT_Pro
CRV2T00006579_1	567.691	0.860989	0.142149	6.05694	1.38737e-09	4.51933e-09	Not_associated
CRV2T00008133_1	833.576	1.27557	0.210623	6.0562	1.39378e-09	4.53919e-09	SRE1_Pro
CRV2T00008375_1	8351.63	0.492141	0.0812954	6.05374	1.41523e-09	4.60799e-09	Not_associated
CRV2T00001867_1	462.048	0.630667	0.104206	6.05212	1.42954e-09	4.65353e-09	Not_associated
CRV2T00012495_1	18.4133	3.37065	0.557024	6.05117	1.43801e-09	4.68003e-09	SRE1_Pro
CRV2T00015203_1	1469.54	0.417838	0.0690532	6.05095	1.43993e-09	4.68522e-09	Not_associated
CRV2T00004220_1	2293.45	-0.493687	0.0816174	-6.04879	1.45936e-09	4.74738e-09	Not_associated
CRV2T00009337_1	901.6	0.689689	0.114061	6.04667	1.47867e-09	4.8091e-09	Not_associated
CRV2T00018176_1	78.4045	-1.79702	0.297258	-6.04532	1.49116e-09	4.84863e-09	WT_Pro
CRV2T00001546_1	1174.48	0.436123	0.0721483	6.04482	1.49579e-09	4.86258e-09	Not_associated
CRV2T00009219_1	665.687	0.96126	0.159032	6.04444	1.49929e-09	4.87177e-09	Not_associated
CRV2T00001722_1	76.4762	1.25422	0.2075	6.04445	1.4992e-09	4.87177e-09	SRE1_Pro
CRV2T00013829_1	437.975	0.820956	0.135852	6.043	1.51276e-09	4.91443e-09	Not_associated
CRV2T00007680_1	661.614	-0.636326	0.105335	-6.04098	1.5318e-09	4.97514e-09	Not_associated
CRV2T00012986_1	321.665	-1.23264	0.204095	-6.03954	1.54552e-09	5.01858e-09	WT_Pro
CRV2T00003717_1	15.9992	-4.64077	0.76849	-6.03882	1.55246e-09	5.03998e-09	WT_Pro
CRV2T00003422_1	6408.05	1.0674	0.17677	6.03833	1.55722e-09	5.05429e-09	SRE1_Pro
CRV2T00000493_1	28776	-0.241637	0.0400242	-6.03727	1.56743e-09	5.08629e-09	Not_associated
CRV2T00012521_1	2128.27	1.08624	0.179955	6.03617	1.57814e-09	5.11988e-09	SRE1_Pro
CRV2T00005712_1	94.0601	-2.54178	0.42111	-6.03592	1.5806e-09	5.12669e-09	WT_Pro
CRV2T00018693_1	33.8128	-2.32713	0.385629	-6.03463	1.59327e-09	5.16662e-09	WT_Pro
CRV2T00014101_1	5585.86	-3.48144	0.57706	-6.03306	1.60879e-09	5.21578e-09	WT_Pro
CRV2T00005359_1	47.0307	-3.33633	0.553055	-6.03255	1.61392e-09	5.23123e-09	WT_Pro
CRV2T00008952_1	589.067	1.03531	0.171669	6.03086	1.63088e-09	5.28503e-09	SRE1_Pro
CRV2T00016343_1	395.373	1.10668	0.183526	6.03008	1.63876e-09	5.30937e-09	SRE1_Pro
CRV2T00003898_1	289.682	-1.07064	0.177638	-6.0271	1.66933e-09	5.40681e-09	WT_Pro
CRV2T00001192_1	322.711	-1.61705	0.268297	-6.02707	1.66959e-09	5.40681e-09	WT_Pro
CRV2T00007248_1	3386.28	-0.942805	0.156446	-6.02639	1.67658e-09	5.42823e-09	Not_associated
CRV2T00000661_1	607.099	0.592102	0.0983434	6.02076	1.73598e-09	5.61927e-09	Not_associated
CRV2T00001141_1	5140.92	-1.27012	0.211016	-6.01907	1.75425e-09	5.67714e-09	WT_Pro
CRV2T00014228_1	99.5656	-1.50501	0.250111	-6.01738	1.77261e-09	5.73525e-09	WT_Pro
CRV2T00007507_1	7672.07	0.67741	0.112585	6.01685	1.77844e-09	5.75284e-09	Not_associated
CRV2T00010083_1	2974.79	0.556261	0.092475	6.01526	1.79597e-09	5.80824e-09	Not_associated
CRV2T00002672_1	9490.28	-0.680503	0.113137	-6.01484	1.80065e-09	5.82208e-09	Not_associated
CRV2T00000369_1	1658.47	0.684867	0.113873	6.01428	1.80683e-09	5.84072e-09	Not_associated
CRV2T00015556_1	47.8817	-1.4895	0.24767	-6.01407	1.80928e-09	5.84732e-09	WT_Pro
CRV2T00016437_1	1501.03	1.31288	0.21831	6.01384	1.81177e-09	5.85408e-09	SRE1_Pro
CRV2T00005039_1	32.3388	-2.35618	0.391858	-6.01284	1.82303e-09	5.88913e-09	WT_Pro
CRV2T00010583_1	24.9391	-2.42985	0.404217	-6.01124	1.84107e-09	5.94606e-09	WT_Pro
CRV2T00011679_1	7796.53	0.652838	0.108608	6.01098	1.84408e-09	5.95446e-09	Not_associated
CRV2T00000686_1	31.9694	-2.63028	0.437957	-6.00579	1.90403e-09	6.14666e-09	WT_Pro
CRV2T00000617_1	1062.74	1.04391	0.17392	6.00225	1.94596e-09	6.28061e-09	SRE1_Pro
CRV2T00006458_1	1110.89	-0.514955	0.0858032	-6.00159	1.954e-09	6.30513e-09	Not_associated
CRV2T00012550_1	4029.77	0.691953	0.115322	6.0002	1.97077e-09	6.35782e-09	Not_associated
CRV2T00018129_1	20.6527	-2.83536	0.472758	-5.9975	2.00379e-09	6.46288e-09	WT_Pro
CRV2T00006530_1	1687.79	-1.5159	0.252907	-5.99391	2.04857e-09	6.60586e-09	WT_Pro
CRV2T00000260_1	60.2955	-1.98656	0.331475	-5.99308	2.05905e-09	6.63814e-09	WT_Pro
CRV2T00020921_1	15.3094	3.80565	0.635089	5.99232	2.06874e-09	6.6679e-09	SRE1_Pro
CRV2T00000383_1	318.092	0.681695	0.113823	5.98906	2.1106e-09	6.80128e-09	Not_associated
CRV2T00019740_1	12.1348	-6.99976	1.16912	-5.98721	2.13475e-09	6.87757e-09	WT_Pro
CRV2T00000552_1	1480.75	-1.00226	0.167405	-5.98705	2.13675e-09	6.88247e-09	WT_Pro
CRV2T00016214_1	161.63	1.75876	0.29389	5.98441	2.17182e-09	6.99387e-09	SRE1_Pro
CRV2T00011359_1	320.661	1.83098	0.306181	5.98006	2.23059e-09	7.18152e-09	SRE1_Pro
CRV2T00000037_1	2461.85	-1.76022	0.294392	-5.97918	2.24265e-09	7.21872e-09	WT_Pro
CRV2T00009304_1	16.7237	2.94416	0.492408	5.97911	2.24363e-09	7.22026e-09	SRE1_Pro
CRV2T00009480_1	29.1638	2.12486	0.355418	5.97848	2.25223e-09	7.24633e-09	SRE1_Pro
CRV2T00001159_1	5423.4	0.924375	0.154643	5.97748	2.26618e-09	7.28957e-09	Not_associated
CRV2T00007403_1	40061.6	-1.34048	0.224408	-5.9734	2.32361e-09	7.47265e-09	WT_Pro
CRV2T00008643_1	9.76269	-6.68417	1.11918	-5.97238	2.33814e-09	7.51769e-09	WT_Pro
CRV2T00006836_1	443.288	-0.813039	0.136139	-5.97212	2.34195e-09	7.52825e-09	Not_associated
CRV2T00000968_1	455.528	1.33791	0.22406	5.97123	2.3547e-09	7.56756e-09	SRE1_Pro
CRV2T00011110_1	21.0296	-2.48273	0.416268	-5.96426	2.45747e-09	7.89608e-09	WT_Pro
CRV2T00001104_1	2838.22	-0.630723	0.105761	-5.96366	2.46649e-09	7.92329e-09	Not_associated
CRV2T00006555_1	928.858	0.840887	0.141123	5.95853	2.5451e-09	8.17399e-09	Not_associated
CRV2T00002818_1	4500.34	-0.441118	0.0740499	-5.95703	2.56862e-09	8.24769e-09	Not_associated
CRV2T00006873_1	528.313	0.651335	0.109385	5.95454	2.60806e-09	8.37244e-09	Not_associated
CRV2T00002855_1	1105.65	-0.441486	0.0741435	-5.95448	2.60905e-09	8.37375e-09	Not_associated
CRV2T00013095_1	87.8968	-1.33839	0.224803	-5.95358	2.62341e-09	8.41797e-09	WT_Pro
CRV2T00015989_1	17.1764	2.81051	0.472101	5.95319	2.62968e-09	8.4362e-09	SRE1_Pro
CRV2T00004204_1	287.645	-0.836403	0.140581	-5.94964	2.68739e-09	8.61943e-09	Not_associated
CRV2T00006858_1	637.867	1.31207	0.220532	5.94957	2.68841e-09	8.62079e-09	SRE1_Pro
CRV2T00003009_1	49.1899	-1.54834	0.260248	-5.94947	2.69019e-09	8.62457e-09	WT_Pro
CRV2T00000640_1	1292.82	-0.435884	0.0732855	-5.94776	2.71838e-09	8.71298e-09	Not_associated
CRV2T00009340_1	51.9958	1.32259	0.222398	5.94696	2.73175e-09	8.7539e-09	SRE1_Pro
CRV2T00008545_1	7071.78	1.20829	0.203198	5.94636	2.7417e-09	8.78381e-09	SRE1_Pro
CRV2T00010073_1	93.009	1.02286	0.172051	5.94508	2.7633e-09	8.85105e-09	SRE1_Pro
CRV2T00006945_1	721.329	-0.452221	0.0760688	-5.94489	2.76636e-09	8.85889e-09	Not_associated
CRV2T00019632_1	97.5092	0.959584	0.161475	5.94262	2.80506e-09	8.9808e-09	Not_associated
CRV2T00003000_1	17.9152	3.01855	0.508046	5.94149	2.82448e-09	9.04099e-09	SRE1_Pro
CRV2T00007844_1	3350.73	-0.370259	0.0623242	-5.94084	2.8356e-09	9.07455e-09	Not_associated
CRV2T00002758_1	673.247	-0.52376	0.0881899	-5.93901	2.86751e-09	9.17464e-09	Not_associated
CRV2T00000412_1	712.478	-0.548003	0.0922932	-5.93763	2.89177e-09	9.25019e-09	Not_associated
CRV2T00016180_1	15.9328	5.49574	0.92567	5.93704	2.90218e-09	9.28142e-09	SRE1_Pro
CRV2T00015926_1	36.4469	1.63896	0.276123	5.93564	2.92697e-09	9.35864e-09	SRE1_Pro
CRV2T00005038_1	33.0278	-2.01561	0.339585	-5.93551	2.9294e-09	9.36431e-09	WT_Pro
CRV2T00003669_1	14.9424	-3.25075	0.54804	-5.93159	3.0002e-09	9.58852e-09	WT_Pro
CRV2T00012813_1	51.7772	1.41153	0.237986	5.93113	3.00861e-09	9.61325e-09	SRE1_Pro
CRV2T00012398_1	315.741	2.51484	0.424139	5.92928	3.04261e-09	9.71974e-09	SRE1_Pro
CRV2T00006354_1	3698.26	0.760086	0.128272	5.92557	3.1122e-09	9.93984e-09	Not_associated
CRV2T00004191_1	963.23	-0.833115	0.140673	-5.92236	3.17362e-09	1.01338e-08	Not_associated
CRV2T00002212_1	510.545	1.0198	0.172288	5.91919	3.23536e-09	1.03286e-08	SRE1_Pro
CRV2T00010959_1	246.827	-0.826318	0.13961	-5.91875	3.24398e-09	1.03538e-08	Not_associated
CRV2T00009395_1	111.032	-3.34245	0.564793	-5.91801	3.25865e-09	1.03983e-08	WT_Pro
CRV2T00011652_1	1573.64	-0.435148	0.0735385	-5.91728	3.27319e-09	1.04424e-08	Not_associated
CRV2T00022165_1	156.421	1.91131	0.323012	5.91716	3.27551e-09	1.04454e-08	SRE1_Pro
CRV2T00001385_1	165.642	-1.31157	0.221655	-5.91715	3.27559e-09	1.04454e-08	WT_Pro
CRV2T00008208_1	1959.2	1.2441	0.210288	5.91617	3.29519e-09	1.05056e-08	SRE1_Pro
CRV2T00002269_1	457.878	1.50051	0.253655	5.91555	3.30774e-09	1.05433e-08	SRE1_Pro
CRV2T00000158_1	436.95	-0.608674	0.102902	-5.9151	3.31673e-09	1.05696e-08	Not_associated
CRV2T00009490_1	57.0899	-1.54859	0.261852	-5.91399	3.33918e-09	1.06388e-08	WT_Pro
CRV2T00002768_1	199.26	-0.793178	0.13413	-5.91351	3.34885e-09	1.06672e-08	Not_associated
CRV2T00004697_1	61.6241	-1.76397	0.2983	-5.91342	3.35082e-09	1.06711e-08	WT_Pro
CRV2T00004698_1	24.7734	-2.14106	0.362143	-5.91218	3.37611e-09	1.07493e-08	WT_Pro
CRV2T00016376_1	16.5212	3.56184	0.602598	5.91081	3.40425e-09	1.08365e-08	SRE1_Pro
CRV2T00017669_1	870.555	0.756288	0.127957	5.91047	3.41125e-09	1.08564e-08	Not_associated
CRV2T00005617_1	125.764	0.939995	0.159131	5.90705	3.48279e-09	1.10816e-08	Not_associated
CRV2T00009043_1	530.624	0.863052	0.146134	5.90589	3.50744e-09	1.11576e-08	Not_associated
CRV2T00008847_1	31.369	3.1735	0.537421	5.90505	3.52535e-09	1.12121e-08	SRE1_Pro
CRV2T00011614_1	271.333	-0.755176	0.127889	-5.90492	3.52825e-09	1.12188e-08	Not_associated
CRV2T00016593_1	14.9718	-4.0522	0.686258	-5.90478	3.53123e-09	1.12258e-08	WT_Pro
CRV2T00008472_1	795.447	-1.30941	0.221776	-5.9042	3.54366e-09	1.12628e-08	WT_Pro
CRV2T00003153_1	49.0809	-1.3663	0.231483	-5.90235	3.58349e-09	1.13869e-08	WT_Pro
CRV2T00019207_1	179.719	1.60531	0.272092	5.89988	3.63768e-09	1.15566e-08	SRE1_Pro
CRV2T00001044_1	225.851	0.885385	0.150119	5.89789	3.68183e-09	1.16942e-08	Not_associated
CRV2T00004347_1	43.6242	1.57239	0.26663	5.89728	3.69538e-09	1.17347e-08	SRE1_Pro
CRV2T00007879_1	314.621	0.655636	0.111252	5.89324	3.78685e-09	1.20225e-08	Not_associated
CRV2T00000798_1	41.1152	2.30738	0.391553	5.89289	3.79498e-09	1.20456e-08	SRE1_Pro
CRV2T00006665_1	6748.29	0.983173	0.166852	5.8925	3.80398e-09	1.20715e-08	Not_associated
CRV2T00017059_1	72.7445	1.58133	0.268395	5.8918	3.82007e-09	1.21199e-08	SRE1_Pro
CRV2T00001955_1	674.538	0.617812	0.104903	5.88939	3.87623e-09	1.22954e-08	Not_associated
CRV2T00004325_1	464.655	0.892745	0.151596	5.88896	3.88634e-09	1.23247e-08	Not_associated
CRV2T00012413_1	27.7507	2.15554	0.366075	5.88824	3.90321e-09	1.23755e-08	SRE1_Pro
CRV2T00016729_1	8.6886	-6.53597	1.11002	-5.88814	3.90569e-09	1.23806e-08	WT_Pro
CRV2T00006874_1	993.71	-0.543566	0.092319	-5.88791	3.91105e-09	1.23949e-08	Not_associated
CRV2T00004102_1	1327.17	1.5157	0.25745	5.88735	3.92437e-09	1.2432e-08	SRE1_Pro
CRV2T00000789_1	10470.1	0.373122	0.063377	5.88735	3.92448e-09	1.2432e-08	Not_associated
CRV2T00005823_1	65.3204	1.59539	0.271256	5.88148	4.06611e-09	1.28778e-08	SRE1_Pro
CRV2T00004551_1	178.573	-1.12954	0.192082	-5.88053	4.08946e-09	1.29489e-08	WT_Pro
CRV2T00009051_1	2569.54	-0.884577	0.150428	-5.8804	4.0927e-09	1.29563e-08	Not_associated
CRV2T00018339_1	398.944	1.11882	0.190433	5.87513	4.22504e-09	1.33723e-08	SRE1_Pro
CRV2T00017453_1	47.1552	1.41328	0.240637	5.8731	4.27732e-09	1.35348e-08	SRE1_Pro
CRV2T00011609_1	20933.1	0.374049	0.0637095	5.87116	4.3275e-09	1.36906e-08	Not_associated
CRV2T00006724_1	107.413	-1.43015	0.243606	-5.87074	4.33863e-09	1.37228e-08	WT_Pro
CRV2T00011675_1	4550.17	0.925319	0.157621	5.87055	4.34359e-09	1.37355e-08	Not_associated
CRV2T00018128_1	19.4326	-6.24652	1.06453	-5.86785	4.41477e-09	1.39575e-08	WT_Pro
CRV2T00009014_1	1662.32	0.742448	0.126565	5.86614	4.46058e-09	1.40992e-08	Not_associated
CRV2T00007035_1	2218.82	-1.67998	0.286397	-5.86592	4.46639e-09	1.41144e-08	WT_Pro
CRV2T00018891_1	14.2373	-4.80846	0.819781	-5.86554	4.4767e-09	1.41439e-08	WT_Pro
CRV2T00000783_1	1957.32	0.943073	0.160805	5.86468	4.49995e-09	1.42143e-08	Not_associated
CRV2T00013164_1	57.5397	1.55124	0.264549	5.86373	4.52588e-09	1.4293e-08	SRE1_Pro
CRV2T00018728_1	390.279	-0.992317	0.169308	-5.86102	4.60045e-09	1.45253e-08	Not_associated
CRV2T00008964_1	127.109	-1.85199	0.316019	-5.86036	4.61877e-09	1.458e-08	WT_Pro
CRV2T00011619_1	939.311	-0.45513	0.0776647	-5.86018	4.62353e-09	1.4591e-08	Not_associated
CRV2T00015046_1	19.713	3.36778	0.574691	5.86016	4.6243e-09	1.4591e-08	SRE1_Pro
CRV2T00009086_1	2283.63	0.486735	0.0830827	5.85844	4.67222e-09	1.4739e-08	Not_associated
CRV2T00005881_1	19.9077	-3.27497	0.559033	-5.85828	4.67688e-09	1.47505e-08	WT_Pro
CRV2T00003719_1	29.4155	-1.88982	0.322605	-5.85799	4.68504e-09	1.4773e-08	WT_Pro
CRV2T00015114_1	85.2575	-1.75688	0.299956	-5.85711	4.70993e-09	1.48482e-08	WT_Pro
CRV2T00001294_1	192.357	-1.19364	0.20392	-5.85348	4.81403e-09	1.51731e-08	WT_Pro
CRV2T00008203_1	2581.22	0.444614	0.0759816	5.8516	4.86861e-09	1.53417e-08	Not_associated
CRV2T00006591_1	311.163	-1.10311	0.188529	-5.85113	4.88231e-09	1.53815e-08	WT_Pro
CRV2T00010876_1	532.753	0.760894	0.130049	5.85082	4.89144e-09	1.54069e-08	Not_associated
CRV2T00003135_1	2677.16	0.878307	0.150188	5.84805	4.97361e-09	1.56623e-08	Not_associated
CRV2T00005977_1	710.858	-0.699894	0.119687	-5.8477	4.98405e-09	1.56917e-08	Not_associated
CRV2T00019698_1	129.727	-1.45246	0.248455	-5.84596	5.03648e-09	1.58533e-08	WT_Pro
CRV2T00009079_1	41347.6	-0.946759	0.162111	-5.8402	5.21372e-09	1.64077e-08	Not_associated
CRV2T00015089_1	10237.1	1.00792	0.172585	5.84012	5.21631e-09	1.64122e-08	SRE1_Pro
CRV2T00012892_1	19.1028	-2.5667	0.439613	-5.83854	5.26593e-09	1.65647e-08	WT_Pro
CRV2T00002826_1	276.628	-0.769528	0.13183	-5.8373	5.30551e-09	1.66856e-08	Not_associated
CRV2T00017097_1	57.8978	1.58371	0.271361	5.83616	5.3418e-09	1.6796e-08	SRE1_Pro
CRV2T00008183_1	124.717	1.0355	0.177476	5.83458	5.39248e-09	1.69517e-08	SRE1_Pro
CRV2T00007369_1	5641.82	1.13625	0.19475	5.83442	5.39773e-09	1.69645e-08	SRE1_Pro
CRV2T00007245_1	203.814	-0.840472	0.144056	-5.83434	5.40032e-09	1.69689e-08	Not_associated
CRV2T00018259_1	9.56677	6.78472	1.16483	5.82464	5.72361e-09	1.79808e-08	SRE1_Pro
CRV2T00002172_1	7216.54	1.04083	0.178696	5.82456	5.72649e-09	1.79859e-08	SRE1_Pro
CRV2T00016926_1	799.917	-2.00503	0.344239	-5.82451	5.72788e-09	1.79864e-08	WT_Pro
CRV2T00000709_1	37.7321	2.46211	0.422727	5.82435	5.73352e-09	1.80002e-08	SRE1_Pro
CRV2T00014973_1	14.4103	-4.03337	0.692526	-5.82414	5.7406e-09	1.80184e-08	WT_Pro
CRV2T00005333_1	25.4215	1.9556	0.335863	5.8226	5.79374e-09	1.81813e-08	SRE1_Pro
CRV2T00016765_1	110.989	1.25249	0.21517	5.82094	5.85184e-09	1.83596e-08	SRE1_Pro
CRV2T00011137_1	116379	1.90929	0.328694	5.80871	6.29545e-09	1.97471e-08	SRE1_Pro
CRV2T00007399_1	4130.31	0.433689	0.0746644	5.80852	6.30287e-09	1.9766e-08	Not_associated
CRV2T00006975_1	163.186	1.13706	0.19577	5.80815	6.31654e-09	1.98046e-08	SRE1_Pro
CRV2T00004187_1	418.987	0.895749	0.15428	5.80597	6.39926e-09	2.00596e-08	Not_associated
CRV2T00007656_1	192.264	1.11807	0.192587	5.80553	6.4162e-09	2.01083e-08	SRE1_Pro
CRV2T00000755_1	387.822	-1.66992	0.287653	-5.80531	6.42463e-09	2.01303e-08	WT_Pro
CRV2T00014900_1	469.617	-0.813556	0.140182	-5.80356	6.49205e-09	2.03371e-08	Not_associated
CRV2T00002734_1	1165.17	0.938236	0.16167	5.8034	6.49842e-09	2.03526e-08	Not_associated
CRV2T00001495_1	507.461	1.05237	0.181358	5.80271	6.52504e-09	2.04316e-08	SRE1_Pro
CRV2T00011108_1	7.99856	6.50991	1.1219	5.80256	6.53086e-09	2.04454e-08	SRE1_Pro
CRV2T00008113_1	138.69	1.25186	0.215808	5.8008	6.60006e-09	2.06575e-08	SRE1_Pro
CRV2T00002699_1	819.081	0.961523	0.165777	5.80011	6.62727e-09	2.07381e-08	Not_associated
CRV2T00000922_1	10574.2	-0.993635	0.171336	-5.79933	6.65786e-09	2.08293e-08	Not_associated
CRV2T00006634_1	3179.04	1.12518	0.19417	5.79483	6.83899e-09	2.13914e-08	SRE1_Pro
CRV2T00003167_1	233.974	-1.11896	0.193124	-5.794	6.87277e-09	2.14923e-08	WT_Pro
CRV2T00008669_1	8235.92	-0.499099	0.0861474	-5.79355	6.89133e-09	2.15457e-08	Not_associated
CRV2T00017288_1	33.3547	-2.37881	0.410689	-5.79225	6.94503e-09	2.17089e-08	WT_Pro
CRV2T00010024_1	574.263	-1.04853	0.181073	-5.79064	7.0119e-09	2.19131e-08	WT_Pro
CRV2T00006553_1	1519.3	0.420584	0.0726575	5.78858	7.09847e-09	2.21789e-08	Not_associated
CRV2T00015184_1	751.241	0.953048	0.164701	5.78655	7.1846e-09	2.24431e-08	Not_associated
CRV2T00002380_1	13.516	-4.12623	0.713157	-5.78587	7.21378e-09	2.25265e-08	WT_Pro
CRV2T00004469_1	10261.2	0.31792	0.0549478	5.78586	7.21442e-09	2.25265e-08	Not_associated
CRV2T00011067_1	17.074	-2.67413	0.462195	-5.78572	7.22005e-09	2.25391e-08	WT_Pro
CRV2T00008129_1	59.0489	-1.59967	0.276534	-5.78471	7.26386e-09	2.2671e-08	WT_Pro
CRV2T00011932_1	361.411	1.62003	0.280106	5.78364	7.31007e-09	2.28103e-08	SRE1_Pro
CRV2T00006240_1	23.0046	-3.1634	0.547031	-5.78286	7.34409e-09	2.29115e-08	WT_Pro
CRV2T00003228_1	8.81119	-6.53867	1.13086	-5.78202	7.38077e-09	2.30209e-08	WT_Pro
CRV2T00010566_1	13.2241	-4.37073	0.755955	-5.78173	7.39365e-09	2.30561e-08	WT_Pro
CRV2T00008162_1	272.709	-1.20445	0.208359	-5.78067	7.44055e-09	2.31973e-08	WT_Pro
CRV2T00010622_1	5085.02	-0.646606	0.1119	-5.77841	7.54091e-09	2.35051e-08	Not_associated
CRV2T00012335_1	58.4059	-1.61027	0.278771	-5.77632	7.63539e-09	2.37944e-08	WT_Pro
CRV2T00009345_1	1455.31	0.496369	0.0859885	5.7725	7.81031e-09	2.43343e-08	Not_associated
CRV2T00012560_1	19.3687	-3.85925	0.668628	-5.77189	7.83884e-09	2.44179e-08	WT_Pro
CRV2T00001676_1	2163.36	0.370404	0.064197	5.76981	7.9363e-09	2.47161e-08	Not_associated
CRV2T00000582_1	49.6507	-2.01748	0.349681	-5.76949	7.95121e-09	2.47572e-08	WT_Pro
CRV2T00008469_1	12.3177	-6.30352	1.09267	-5.76892	7.97805e-09	2.48354e-08	WT_Pro
CRV2T00015389_1	110.03	-1.06391	0.184446	-5.76812	8.01592e-09	2.49479e-08	WT_Pro
CRV2T00013847_1	9.68103	-6.68394	1.15888	-5.7676	8.04082e-09	2.50199e-08	WT_Pro
CRV2T00000901_1	17.1713	-2.90737	0.50423	-5.76597	8.11877e-09	2.5257e-08	WT_Pro
CRV2T00004278_1	35.5183	1.81196	0.314276	5.76549	8.14194e-09	2.53236e-08	SRE1_Pro
CRV2T00018247_1	88.7731	-1.38706	0.240622	-5.76449	8.19072e-09	2.54699e-08	WT_Pro
CRV2T00012315_1	819.915	0.699613	0.121369	5.76433	8.19847e-09	2.54884e-08	Not_associated
CRV2T00003033_1	196.654	-1.89378	0.328538	-5.76425	8.20195e-09	2.54937e-08	WT_Pro
CRV2T00005086_1	1360.94	0.620535	0.107654	5.76414	8.20756e-09	2.55057e-08	Not_associated
CRV2T00016205_1	46.0909	1.74109	0.302076	5.76376	8.22579e-09	2.55568e-08	SRE1_Pro
CRV2T00008569_1	41.2941	1.74234	0.30241	5.7615	8.33695e-09	2.58966e-08	SRE1_Pro
CRV2T00005465_1	91.0309	-1.29281	0.224392	-5.76137	8.34339e-09	2.5911e-08	WT_Pro
CRV2T00003087_1	94.5044	-1.0873	0.188727	-5.76123	8.35023e-09	2.59266e-08	WT_Pro
CRV2T00011428_1	77.6078	-1.12805	0.195848	-5.75982	8.42015e-09	2.61381e-08	WT_Pro
CRV2T00008680_1	21.1507	-6.39662	1.1109	-5.75805	8.5093e-09	2.64091e-08	WT_Pro
CRV2T00002815_1	664.136	-0.827436	0.143733	-5.75674	8.57516e-09	2.66078e-08	Not_associated
CRV2T00004290_1	1926.45	-0.654516	0.113722	-5.75538	8.64479e-09	2.68181e-08	Not_associated
CRV2T00012366_1	13.9024	6.55386	1.1392	5.75304	8.76536e-09	2.71862e-08	SRE1_Pro
CRV2T00004165_1	85.1976	0.969515	0.168561	5.7517	8.83506e-09	2.73965e-08	Not_associated
CRV2T00002168_1	479.384	1.11915	0.194601	5.75099	8.87222e-09	2.75058e-08	SRE1_Pro
CRV2T00015495_1	3951.99	0.865124	0.150446	5.75041	8.90289e-09	2.75949e-08	Not_associated
CRV2T00000565_1	11524.8	-1.17511	0.204368	-5.74996	8.92672e-09	2.76628e-08	WT_Pro
CRV2T00003958_1	1788.81	-0.596641	0.103793	-5.74839	9.00963e-09	2.79138e-08	Not_associated
CRV2T00005608_1	2328.15	0.55625	0.0967874	5.74713	9.07707e-09	2.81166e-08	Not_associated
CRV2T00007394_1	694.375	-0.859093	0.14953	-5.74528	9.17683e-09	2.84195e-08	Not_associated
CRV2T00004905_1	35.3599	-1.93866	0.337584	-5.74275	9.31497e-09	2.88411e-08	WT_Pro
CRV2T00008955_1	268.771	1.08345	0.188755	5.73997	9.4695e-09	2.93133e-08	SRE1_Pro
CRV2T00007372_1	87.2386	-1.20474	0.209993	-5.73704	9.63473e-09	2.98183e-08	WT_Pro
CRV2T00012224_1	24.4604	-2.70058	0.470833	-5.73576	9.70761e-09	3.00374e-08	WT_Pro
CRV2T00002159_1	5065.18	0.514575	0.0897182	5.73546	9.72481e-09	3.00842e-08	Not_associated
CRV2T00000541_1	83.1222	1.44689	0.252314	5.73449	9.7804e-09	3.02496e-08	SRE1_Pro
CRV2T00000528_1	85.2881	1.05517	0.184032	5.73364	9.82972e-09	3.03957e-08	SRE1_Pro
CRV2T00002926_1	50.3721	-1.31088	0.228635	-5.73352	9.8366e-09	3.04104e-08	WT_Pro
CRV2T00009429_1	18.7642	2.99467	0.52237	5.73286	9.87525e-09	3.05233e-08	SRE1_Pro
CRV2T00006395_1	637.003	0.969851	0.169177	5.73275	9.8816e-09	3.05364e-08	Not_associated
CRV2T00002109_1	168.487	0.71587	0.124875	5.73269	9.88502e-09	3.05404e-08	Not_associated
CRV2T00001667_1	659.603	-1.0312	0.179897	-5.7322	9.91342e-09	3.06215e-08	WT_Pro
CRV2T00008237_1	377.401	1.26727	0.22109	5.73193	9.92957e-09	3.06648e-08	SRE1_Pro
CRV2T00013322_1	47.0786	-1.51479	0.264285	-5.73167	9.94459e-09	3.07046e-08	WT_Pro
CRV2T00012634_1	63.1318	-1.15816	0.202097	-5.73073	9.99995e-09	3.08689e-08	WT_Pro
CRV2T00008012_1	21.6145	-2.28536	0.398846	-5.72993	1.00473e-08	3.10085e-08	WT_Pro
CRV2T00008470_1	16.179	-5.39449	0.941519	-5.72956	1.0069e-08	3.10686e-08	WT_Pro
CRV2T00007791_1	160.524	-1.83156	0.319897	-5.72547	1.03149e-08	3.18206e-08	WT_Pro
CRV2T00009497_1	176.292	-1.29669	0.226481	-5.72538	1.032e-08	3.18297e-08	WT_Pro
CRV2T00004141_1	2152.42	-0.498168	0.0870285	-5.72419	1.03929e-08	3.20474e-08	Not_associated
CRV2T00017045_1	143.269	0.895981	0.156588	5.72192	1.0533e-08	3.24725e-08	Not_associated
CRV2T00007655_1	240.031	-0.974243	0.170277	-5.72153	1.05568e-08	3.25392e-08	Not_associated
CRV2T00007161_1	92.7189	-1.10553	0.193226	-5.72147	1.05609e-08	3.25448e-08	WT_Pro
CRV2T00008953_1	28.9497	-2.64471	0.462357	-5.72006	1.06487e-08	3.28083e-08	WT_Pro
CRV2T00014842_1	39.5862	-2.07086	0.362116	-5.71879	1.07288e-08	3.30478e-08	WT_Pro
CRV2T00008178_1	1128.12	0.397379	0.0694928	5.71828	1.07609e-08	3.31398e-08	Not_associated
CRV2T00001089_1	1099.17	0.656111	0.114756	5.71743	1.08145e-08	3.32976e-08	Not_associated
CRV2T00006045_1	1468.69	0.751357	0.131513	5.71317	1.10888e-08	3.41349e-08	Not_associated
CRV2T00007433_1	463.898	0.565437	0.0990057	5.71115	1.12213e-08	3.45354e-08	Not_associated
CRV2T00000635_1	37.4285	1.73495	0.303809	5.71066	1.12539e-08	3.46284e-08	SRE1_Pro
CRV2T00005536_1	7115.05	0.765896	0.134133	5.70997	1.12995e-08	3.4761e-08	Not_associated
CRV2T00000021_1	20.6763	2.65975	0.465845	5.70952	1.13294e-08	3.48456e-08	SRE1_Pro
CRV2T00000459_1	1856.74	0.443199	0.0776272	5.70933	1.13425e-08	3.48785e-08	Not_associated
CRV2T00000923_1	120.369	-1.17277	0.205468	-5.70782	1.14432e-08	3.51806e-08	WT_Pro
CRV2T00004238_1	1075.41	1.18185	0.207066	5.70762	1.14567e-08	3.52148e-08	SRE1_Pro
CRV2T00016804_1	309.602	-0.883808	0.154855	-5.70734	1.14756e-08	3.52651e-08	Not_associated
CRV2T00001355_1	4858.1	0.881466	0.154455	5.70693	1.15033e-08	3.53427e-08	Not_associated
CRV2T00016054_1	17.1581	6.19475	1.08558	5.70637	1.15409e-08	3.54506e-08	SRE1_Pro
CRV2T00001614_1	1678.8	-0.998492	0.17502	-5.70503	1.16326e-08	3.57247e-08	Not_associated
CRV2T00013775_1	72.4508	1.60675	0.281721	5.70332	1.17495e-08	3.60762e-08	SRE1_Pro
CRV2T00019351_1	20.2416	6.45119	1.13124	5.70275	1.17888e-08	3.61891e-08	SRE1_Pro
CRV2T00005998_1	49.6608	-1.67689	0.294054	-5.70266	1.17949e-08	3.62e-08	WT_Pro
CRV2T00017440_1	144.982	2.09678	0.367809	5.70072	1.19302e-08	3.66074e-08	SRE1_Pro
CRV2T00007406_1	3387.43	1.1584	0.203235	5.69982	1.19934e-08	3.67936e-08	SRE1_Pro
CRV2T00006470_1	6004.36	-0.770208	0.135132	-5.69969	1.20027e-08	3.68142e-08	Not_associated
CRV2T00009523_1	55.3972	-1.81852	0.319061	-5.6996	1.20092e-08	3.68264e-08	WT_Pro
CRV2T00013616_1	2591.34	-1.73462	0.304417	-5.69817	1.21098e-08	3.71268e-08	WT_Pro
CRV2T00006176_1	415.685	-1.00371	0.176166	-5.69751	1.2157e-08	3.72637e-08	WT_Pro
CRV2T00007819_1	14.3226	-5.21348	0.915143	-5.69691	1.22002e-08	3.7388e-08	WT_Pro
CRV2T00008281_1	1892.43	0.705908	0.123945	5.69531	1.2315e-08	3.77318e-08	Not_associated
CRV2T00015607_1	52.3941	1.70585	0.299536	5.69499	1.23381e-08	3.77947e-08	SRE1_Pro
CRV2T00010925_1	2673.69	0.848895	0.149106	5.69322	1.24667e-08	3.81722e-08	Not_associated
CRV2T00015027_1	661.526	0.55034	0.0966657	5.69323	1.24656e-08	3.81722e-08	Not_associated
CRV2T00018187_1	159.369	-1.27223	0.223469	-5.69309	1.24762e-08	3.81933e-08	WT_Pro
CRV2T00014796_1	1844.95	-0.625744	0.109947	-5.69131	1.26066e-08	3.85842e-08	Not_associated
CRV2T00001168_1	878.281	0.504208	0.0886012	5.69076	1.26474e-08	3.87009e-08	Not_associated
CRV2T00007702_1	3080.43	0.506935	0.0890916	5.69004	1.27009e-08	3.88564e-08	Not_associated
CRV2T00001155_1	18.9597	-3.94079	0.692817	-5.68807	1.28486e-08	3.92915e-08	WT_Pro
CRV2T00007384_1	3875.58	0.47543	0.0835833	5.6881	1.28459e-08	3.92915e-08	Not_associated
CRV2T00005670_1	162.31	-0.992067	0.174414	-5.68801	1.28531e-08	3.9297e-08	Not_associated
CRV2T00000906_1	4106.51	0.424714	0.0746821	5.68695	1.29325e-08	3.95311e-08	Not_associated
CRV2T00001933_1	13.3927	-4.032	0.709005	-5.68684	1.29408e-08	3.95484e-08	WT_Pro
CRV2T00009143_1	5014.22	0.629309	0.110662	5.68675	1.29481e-08	3.9562e-08	Not_associated
CRV2T00010667_1	4808.41	1.06733	0.187748	5.6849	1.30892e-08	3.99848e-08	SRE1_Pro
CRV2T00019464_1	75.102	1.54796	0.272323	5.68428	1.31361e-08	4.01196e-08	SRE1_Pro
CRV2T00005556_1	3835.98	0.53034	0.0933185	5.68311	1.32265e-08	4.0387e-08	Not_associated
CRV2T00013596_1	23.4502	-2.52419	0.444222	-5.68228	1.32914e-08	4.05764e-08	WT_Pro
CRV2T00006047_1	3129.98	-0.433143	0.0762507	-5.68051	1.34294e-08	4.09892e-08	Not_associated
CRV2T00013372_1	11.9983	3.60611	0.634906	5.67975	1.34891e-08	4.11626e-08	SRE1_Pro
CRV2T00008171_1	147.845	-0.866841	0.152646	-5.67877	1.35666e-08	4.13903e-08	Not_associated
CRV2T00007136_1	33.6241	1.93496	0.340752	5.67849	1.35885e-08	4.14485e-08	SRE1_Pro
CRV2T00003328_1	11.9878	-4.20803	0.741455	-5.67536	1.38397e-08	4.22058e-08	WT_Pro
CRV2T00004036_1	204.776	0.986344	0.173806	5.67497	1.38716e-08	4.2294e-08	Not_associated
CRV2T00008418_1	18.8695	-2.94748	0.51942	-5.67456	1.39048e-08	4.23861e-08	WT_Pro
CRV2T00001369_1	1115.47	0.443419	0.0781468	5.67418	1.39354e-08	4.24706e-08	Not_associated
CRV2T00017765_1	10552.2	1.08346	0.190957	5.67383	1.39639e-08	4.25482e-08	SRE1_Pro
CRV2T00007321_1	44.8391	3.31522	0.584305	5.67379	1.39675e-08	4.25503e-08	SRE1_Pro
CRV2T00014152_1	44.5198	1.43485	0.252955	5.67234	1.4086e-08	4.29023e-08	SRE1_Pro
CRV2T00004937_1	39.206	1.58289	0.279079	5.67185	1.41262e-08	4.30156e-08	SRE1_Pro
CRV2T00010410_1	1628.24	-1.9472	0.343416	-5.6701	1.42717e-08	4.34495e-08	WT_Pro
CRV2T00008568_1	118.334	1.08584	0.191511	5.66985	1.42923e-08	4.35028e-08	SRE1_Pro
CRV2T00005664_1	1808.65	0.537827	0.0948655	5.66936	1.43331e-08	4.36179e-08	Not_associated
CRV2T00000419_1	7121.49	3.74839	0.6612	5.66906	1.4358e-08	4.36843e-08	SRE1_Pro
CRV2T00004308_1	435.708	0.696741	0.122944	5.66714	1.452e-08	4.41678e-08	Not_associated
CRV2T00005304_1	12.0509	-3.91525	0.690912	-5.66679	1.455e-08	4.42497e-08	WT_Pro
CRV2T00006123_1	6887.42	-0.452015	0.0798153	-5.66326	1.48526e-08	4.51604e-08	Not_associated
CRV2T00017294_1	65.8818	-1.44809	0.255721	-5.66275	1.48967e-08	4.52851e-08	WT_Pro
CRV2T00009985_1	13.7317	-3.15549	0.557267	-5.66244	1.49236e-08	4.53572e-08	WT_Pro
CRV2T00015424_1	148.94	1.20716	0.213193	5.6623	1.49357e-08	4.53844e-08	SRE1_Pro
CRV2T00018682_1	110.11	-1.98828	0.35126	-5.66043	1.5099e-08	4.5871e-08	WT_Pro
CRV2T00012800_1	34.5581	-1.59685	0.282162	-5.65932	1.51976e-08	4.61607e-08	WT_Pro
CRV2T00011228_1	22.2692	2.18975	0.387061	5.65738	1.53698e-08	4.66741e-08	SRE1_Pro
CRV2T00000628_1	1412.4	0.537067	0.0949426	5.65675	1.54264e-08	4.68359e-08	Not_associated
CRV2T00008009_1	456.935	-2.15913	0.381831	-5.65466	1.56157e-08	4.74007e-08	WT_Pro
CRV2T00012558_1	93.9566	-1.74299	0.308313	-5.6533	1.574e-08	4.77678e-08	WT_Pro
CRV2T00009071_1	34.6404	-2.39121	0.42299	-5.65312	1.57561e-08	4.78066e-08	WT_Pro
CRV2T00005829_1	16.314	-2.54628	0.450533	-5.6517	1.58869e-08	4.81934e-08	WT_Pro
CRV2T00003551_1	80.2082	-1.72032	0.304401	-5.65149	1.5906e-08	4.82411e-08	WT_Pro
CRV2T00016694_1	30.3666	-2.28043	0.403668	-5.64928	1.61125e-08	4.88572e-08	WT_Pro
CRV2T00006859_1	5484.37	1.00239	0.177445	5.64902	1.61365e-08	4.89195e-08	SRE1_Pro
CRV2T00010628_1	158.589	1.29006	0.228391	5.64847	1.61884e-08	4.90666e-08	SRE1_Pro
CRV2T00014637_1	491.851	0.845994	0.149806	5.64727	1.63013e-08	4.93984e-08	Not_associated
CRV2T00017820_1	97.6531	-2.23367	0.395762	-5.64398	1.66167e-08	5.03437e-08	WT_Pro
CRV2T00009475_1	2812.63	1.42939	0.253327	5.64246	1.67638e-08	5.07786e-08	SRE1_Pro
CRV2T00014129_1	12.0675	-6.99556	1.23987	-5.64218	1.67912e-08	5.0851e-08	WT_Pro
CRV2T00013330_1	48.1844	-1.87696	0.332779	-5.64027	1.69787e-08	5.14077e-08	WT_Pro
CRV2T00004738_1	13.6575	-3.83949	0.680978	-5.6382	1.7184e-08	5.20184e-08	WT_Pro
CRV2T00000457_1	3888.88	-1.88098	0.33368	-5.6371	1.72942e-08	5.2341e-08	WT_Pro
CRV2T00007852_1	236.5	0.758398	0.134573	5.63557	1.74476e-08	5.27941e-08	Not_associated
CRV2T00003718_1	46.8785	-1.81955	0.322927	-5.63455	1.75514e-08	5.3097e-08	WT_Pro
CRV2T00002112_1	1919.21	0.883367	0.156848	5.63199	1.78138e-08	5.38795e-08	Not_associated
CRV2T00000440_1	5952.9	-1.77535	0.315424	-5.62845	1.81839e-08	5.49874e-08	WT_Pro
CRV2T00015308_1	36.6284	1.88924	0.335994	5.62284	1.87848e-08	5.67925e-08	SRE1_Pro
CRV2T00008925_1	5712.42	0.426464	0.0758662	5.62126	1.89566e-08	5.73e-08	Not_associated
CRV2T00003569_1	39183.7	3.90303	0.694824	5.61729	1.93977e-08	5.86209e-08	SRE1_Pro
CRV2T00005220_1	263.091	-0.818838	0.145774	-5.61717	1.9411e-08	5.86405e-08	Not_associated
CRV2T00005967_1	20.7226	-5.72148	1.01857	-5.61716	1.94123e-08	5.86405e-08	WT_Pro
CRV2T00007267_1	942.899	0.505652	0.0900417	5.61575	1.95707e-08	5.91065e-08	Not_associated
CRV2T00006325_1	549.231	1.66925	0.29733	5.61413	1.97556e-08	5.96526e-08	SRE1_Pro
CRV2T00014075_1	19.4722	-2.21994	0.395798	-5.60878	2.03761e-08	6.15131e-08	WT_Pro
CRV2T00008388_1	100.491	-1.84511	0.328978	-5.60861	2.03954e-08	6.15584e-08	WT_Pro
CRV2T00016134_1	111.015	1.17565	0.209628	5.60824	2.04389e-08	6.1677e-08	SRE1_Pro
CRV2T00014063_1	347.519	1.2429	0.221676	5.60681	2.06085e-08	6.21755e-08	SRE1_Pro
CRV2T00004358_1	1295.56	0.50775	0.0905698	5.60618	2.06845e-08	6.23917e-08	Not_associated
CRV2T00000261_1	264.171	1.49661	0.267183	5.60142	2.12606e-08	6.41162e-08	SRE1_Pro
CRV2T00012663_1	123.273	-1.64985	0.294707	-5.59829	2.16478e-08	6.52701e-08	WT_Pro
CRV2T00000721_1	937.171	-0.756956	0.135234	-5.5974	2.1759e-08	6.55915e-08	Not_associated
CRV2T00011958_1	47.8186	-1.34771	0.240797	-5.59686	2.18267e-08	6.57818e-08	WT_Pro
CRV2T00016716_1	13.8885	-3.04938	0.544849	-5.59674	2.18422e-08	6.58148e-08	WT_Pro
CRV2T00011555_1	1142.81	-0.554914	0.0992247	-5.5925	2.23823e-08	6.74281e-08	Not_associated
CRV2T00000202_1	95.5039	-1.53105	0.273864	-5.59055	2.26351e-08	6.81756e-08	WT_Pro
CRV2T00005491_1	2494.61	-0.569871	0.102005	-5.5867	2.31419e-08	6.96872e-08	Not_associated
CRV2T00009502_1	18.3359	-3.37997	0.605078	-5.58601	2.32347e-08	6.99521e-08	WT_Pro
CRV2T00000386_1	720.242	0.734369	0.131468	5.58593	2.32452e-08	6.99692e-08	Not_associated
CRV2T00003737_1	457.668	0.551827	0.0987971	5.58546	2.33083e-08	7.01443e-08	Not_associated
CRV2T00004216_1	297.401	-1.15123	0.206132	-5.58491	2.33827e-08	7.03536e-08	WT_Pro
CRV2T00001351_1	351.336	0.828373	0.148327	5.58477	2.34003e-08	7.03918e-08	Not_associated
CRV2T00017787_1	421.862	-0.91011	0.162984	-5.58403	2.35012e-08	7.06805e-08	Not_associated
CRV2T00002627_1	3319.26	0.607431	0.108834	5.58127	2.38773e-08	7.17966e-08	Not_associated
CRV2T00004514_1	689.764	0.582141	0.104311	5.58081	2.39398e-08	7.19696e-08	Not_associated
CRV2T00011543_1	19.8421	2.45979	0.440779	5.58056	2.39748e-08	7.20596e-08	SRE1_Pro
CRV2T00018178_1	93.5079	-2.26768	0.406367	-5.58036	2.40023e-08	7.21272e-08	WT_Pro
CRV2T00010470_1	43.8007	1.3548	0.242808	5.57972	2.40912e-08	7.23793e-08	SRE1_Pro
CRV2T00018584_1	30.562	-2.35686	0.422401	-5.57967	2.40974e-08	7.23828e-08	WT_Pro
CRV2T00009758_1	421.889	0.62758	0.112484	5.57928	2.41519e-08	7.25314e-08	Not_associated
CRV2T00011562_1	176.482	-0.948628	0.170071	-5.57783	2.43534e-08	7.31213e-08	Not_associated
CRV2T00010928_1	1193.05	1.36823	0.245321	5.57731	2.44272e-08	7.33275e-08	SRE1_Pro
CRV2T00019122_1	27.0033	2.08196	0.373317	5.57693	2.44802e-08	7.34713e-08	SRE1_Pro
CRV2T00002140_1	801.103	-0.559692	0.100365	-5.57657	2.45305e-08	7.36067e-08	Not_associated
CRV2T00006911_1	281.024	1.33065	0.238654	5.57567	2.46574e-08	7.39723e-08	SRE1_Pro
CRV2T00013020_1	137.596	-1.87416	0.336168	-5.57505	2.47455e-08	7.4221e-08	WT_Pro
CRV2T00012183_1	1835.3	-1.0461	0.187663	-5.57432	2.48505e-08	7.45206e-08	WT_Pro
CRV2T00010060_1	2336.37	0.450317	0.0807871	5.57411	2.48793e-08	7.45913e-08	Not_associated
CRV2T00020310_1	440.976	-0.911796	0.163584	-5.57386	2.4915e-08	7.46828e-08	Not_associated
CRV2T00002119_1	1131.76	-1.88995	0.339097	-5.57346	2.49724e-08	7.48392e-08	WT_Pro
CRV2T00007870_1	169.884	0.834364	0.149731	5.57241	2.51238e-08	7.52773e-08	Not_associated
CRV2T00008244_1	11.191	4.19666	0.75319	5.57184	2.52057e-08	7.5507e-08	SRE1_Pro
CRV2T00008874_1	17.3976	-2.66019	0.477476	-5.57136	2.52761e-08	7.57021e-08	WT_Pro
CRV2T00005373_1	515.523	-0.724263	0.13	-5.57124	2.5293e-08	7.5737e-08	Not_associated
CRV2T00004806_1	122.291	1.08545	0.194922	5.56865	2.56718e-08	7.68552e-08	SRE1_Pro
CRV2T00007489_1	12281.2	-1.67425	0.300772	-5.56651	2.59892e-08	7.77892e-08	WT_Pro
CRV2T00000399_1	102.305	1.0199	0.183261	5.56527	2.61749e-08	7.83287e-08	SRE1_Pro
CRV2T00007512_1	56.5639	1.40441	0.252409	5.56402	2.63634e-08	7.88762e-08	SRE1_Pro
CRV2T00002701_1	93.7382	1.1811	0.212286	5.56374	2.64048e-08	7.89838e-08	SRE1_Pro
CRV2T00003491_1	8285.03	-0.699915	0.125808	-5.56338	2.64606e-08	7.91341e-08	Not_associated
CRV2T00016406_1	37.7321	1.57021	0.282261	5.56297	2.65218e-08	7.93008e-08	SRE1_Pro
CRV2T00004484_1	531.005	0.993155	0.178572	5.56165	2.6723e-08	7.98858e-08	Not_associated
CRV2T00000964_1	3964.09	-0.762453	0.137127	-5.56018	2.69502e-08	8.05482e-08	Not_associated
CRV2T00018831_1	46.224	2.11316	0.380083	5.55973	2.70185e-08	8.07355e-08	SRE1_Pro
CRV2T00015242_1	46.9861	-1.38482	0.249086	-5.55963	2.70351e-08	8.07683e-08	WT_Pro
CRV2T00017092_1	22.8007	-2.25176	0.405266	-5.55624	2.75652e-08	8.23351e-08	WT_Pro
CRV2T00007572_1	1648.5	0.90021	0.162026	5.55595	2.76098e-08	8.24512e-08	Not_associated
CRV2T00016325_1	183.296	0.925051	0.166507	5.55564	2.76598e-08	8.25831e-08	Not_associated
CRV2T00007446_1	10597.1	0.962643	0.173279	5.55546	2.76886e-08	8.26522e-08	Not_associated
CRV2T00001287_1	16775.7	-0.797819	0.143659	-5.55354	2.79942e-08	8.35469e-08	Not_associated
CRV2T00015715_1	18.0433	-2.54013	0.457465	-5.55263	2.81408e-08	8.3967e-08	WT_Pro
CRV2T00000429_1	121.089	0.886334	0.159685	5.55053	2.84803e-08	8.49626e-08	Not_associated
CRV2T00012968_1	422.654	-0.784224	0.141294	-5.55029	2.8519e-08	8.50603e-08	Not_associated
CRV2T00012002_1	282.671	-0.742911	0.133867	-5.54963	2.86273e-08	8.53656e-08	Not_associated
CRV2T00013784_1	73.3664	-1.22436	0.220765	-5.54601	2.92263e-08	8.71336e-08	WT_Pro
CRV2T00009880_1	5654.11	0.440947	0.0795393	5.54376	2.96042e-08	8.82422e-08	Not_associated
CRV2T00016815_1	1346.99	-1.22466	0.220956	-5.54256	2.98085e-08	8.88328e-08	WT_Pro
CRV2T00008937_1	1141.76	-1.21826	0.219988	-5.53786	3.06188e-08	9.12285e-08	WT_Pro
CRV2T00005615_1	463.57	0.663634	0.119846	5.53738	3.07022e-08	9.14581e-08	Not_associated
CRV2T00018318_1	11.6135	3.74977	0.677567	5.53417	3.12713e-08	9.31341e-08	SRE1_Pro
CRV2T00013882_1	1065.74	-0.706136	0.127613	-5.53344	3.14012e-08	9.35017e-08	Not_associated
CRV2T00007777_1	200.904	-0.820359	0.1483	-5.53174	3.17073e-08	9.43936e-08	Not_associated
CRV2T00014537_1	672.104	0.655252	0.118464	5.53125	3.17956e-08	9.46368e-08	Not_associated
CRV2T00012277_1	152.038	-0.98233	0.177601	-5.53109	3.18244e-08	9.47028e-08	Not_associated
CRV2T00006513_1	11710.2	-0.67256	0.121599	-5.53097	3.18471e-08	9.4751e-08	Not_associated
CRV2T00006732_1	289.784	-0.70479	0.127438	-5.53043	3.19443e-08	9.50205e-08	Not_associated
CRV2T00002357_1	16.8889	-3.07421	0.556307	-5.5261	3.27423e-08	9.73739e-08	WT_Pro
CRV2T00007765_1	3437.6	1.04018	0.188383	5.52162	3.35894e-08	9.98726e-08	SRE1_Pro
CRV2T00009021_1	100.3	-0.995341	0.180326	-5.51968	3.39617e-08	1.00959e-07	Not_associated
CRV2T00002809_1	218.004	0.809969	0.146782	5.51817	3.42555e-08	1.01811e-07	Not_associated
CRV2T00007709_1	1576.4	0.601241	0.108968	5.51757	3.43717e-08	1.02135e-07	Not_associated
CRV2T00002537_1	17.1546	3.79347	0.687595	5.51701	3.44823e-08	1.02443e-07	SRE1_Pro
CRV2T00015186_1	7505.14	-1.0736	0.194755	-5.51256	3.53644e-08	1.05042e-07	WT_Pro
CRV2T00010495_1	373.066	-1.85521	0.336577	-5.51199	3.54797e-08	1.05362e-07	WT_Pro
CRV2T00014982_1	10.4535	-6.05226	1.09821	-5.51101	3.56773e-08	1.05927e-07	WT_Pro
CRV2T00011216_1	39393.5	0.637185	0.115639	5.51014	3.58558e-08	1.06435e-07	Not_associated
CRV2T00001198_1	16.8433	2.48584	0.451179	5.50965	3.59549e-08	1.06707e-07	SRE1_Pro
CRV2T00020496_1	377.53	0.888102	0.161195	5.50947	3.59909e-08	1.06792e-07	Not_associated
CRV2T00001308_1	159.151	0.909892	0.165165	5.50898	3.60919e-08	1.0707e-07	Not_associated
CRV2T00014347_1	12.2322	-6.29541	1.14282	-5.50867	3.61561e-08	1.07238e-07	WT_Pro
CRV2T00004221_1	283.85	-1.10821	0.201188	-5.50834	3.62227e-08	1.07414e-07	WT_Pro
CRV2T00002849_1	161.872	0.959895	0.174264	5.50827	3.62368e-08	1.07433e-07	Not_associated
CRV2T00006904_1	2659.6	-0.518018	0.0940878	-5.50568	3.67743e-08	1.09004e-07	Not_associated
CRV2T00015768_1	1509.24	1.19137	0.216401	5.5054	3.68335e-08	1.09135e-07	SRE1_Pro
CRV2T00008862_1	42918.1	-0.651076	0.118261	-5.50543	3.68271e-08	1.09135e-07	Not_associated
CRV2T00002030_1	80.1559	-2.11475	0.384142	-5.50514	3.68884e-08	1.09253e-07	WT_Pro
CRV2T00007174_1	3531.72	-0.746872	0.135668	-5.50516	3.68839e-08	1.09253e-07	Not_associated
CRV2T00007607_1	933.033	0.487089	0.0884869	5.50465	3.69912e-08	1.09534e-07	Not_associated
CRV2T00014267_1	13.2016	-3.40331	0.618318	-5.50414	3.70967e-08	1.09824e-07	WT_Pro
CRV2T00015204_1	15054	-0.457848	0.0832502	-5.49966	3.80516e-08	1.12628e-07	Not_associated
CRV2T00009184_1	19.4	-4.01769	0.730616	-5.49905	3.81852e-08	1.13e-07	WT_Pro
CRV2T00010673_1	154.042	-1.11828	0.203403	-5.49788	3.84387e-08	1.13727e-07	WT_Pro
CRV2T00008320_1	66.189	-1.3764	0.250362	-5.49764	3.84904e-08	1.13856e-07	WT_Pro
CRV2T00001513_1	508.008	0.841012	0.153008	5.49653	3.87344e-08	1.14555e-07	Not_associated
CRV2T00006819_1	368.029	-0.600998	0.109376	-5.4948	3.91153e-08	1.15658e-07	Not_associated
CRV2T00006118_1	210.57	-1.10489	0.201086	-5.49459	3.91612e-08	1.15769e-07	WT_Pro
CRV2T00001702_1	476.231	-0.836843	0.152396	-5.49123	3.99144e-08	1.17972e-07	Not_associated
CRV2T00018012_1	102.43	-1.22115	0.222394	-5.49093	3.99833e-08	1.18151e-07	WT_Pro
CRV2T00000288_1	2728.7	0.531653	0.0968262	5.4908	4.00123e-08	1.18213e-07	Not_associated
CRV2T00019462_1	1243.2	1.23183	0.224399	5.48946	4.03165e-08	1.19087e-07	SRE1_Pro
CRV2T00006817_1	84.9119	-0.980884	0.178688	-5.48937	4.03367e-08	1.19122e-07	Not_associated
CRV2T00002243_1	14.1372	-3.83707	0.699232	-5.48754	4.07562e-08	1.20336e-07	WT_Pro
CRV2T00013410_1	26.6576	2.96142	0.539674	5.48742	4.07851e-08	1.20397e-07	SRE1_Pro
CRV2T00007722_1	1708.79	-0.726152	0.132366	-5.48596	4.11237e-08	1.21371e-07	Not_associated
CRV2T00020497_1	1518.8	0.93147	0.169799	5.48572	4.11796e-08	1.21511e-07	Not_associated
CRV2T00004502_1	1320.54	1.03034	0.187837	5.48527	4.12845e-08	1.21796e-07	SRE1_Pro
CRV2T00000861_1	2333.43	0.734321	0.133889	5.48453	4.14571e-08	1.2228e-07	Not_associated
CRV2T00002651_1	1521.18	0.450595	0.0821629	5.48416	4.15435e-08	1.2251e-07	Not_associated
CRV2T00017974_1	14.7182	-3.17316	0.578616	-5.48404	4.1572e-08	1.22569e-07	WT_Pro
CRV2T00004348_1	194.84	1.66311	0.303268	5.48397	4.15878e-08	1.2259e-07	SRE1_Pro
CRV2T00003499_1	8.02608	6.4972	1.18478	5.48389	4.16069e-08	1.22621e-07	SRE1_Pro
CRV2T00020651_1	14.1403	-2.90794	0.530347	-5.48309	4.17967e-08	1.23155e-07	WT_Pro
CRV2T00005339_1	92.9065	-1.30074	0.237249	-5.48258	4.19177e-08	1.23487e-07	WT_Pro
CRV2T00011961_1	351.085	-0.729038	0.132986	-5.48206	4.20408e-08	1.23824e-07	Not_associated
CRV2T00003686_1	25.3128	-2.5867	0.472039	-5.47983	4.25724e-08	1.25364e-07	WT_Pro
CRV2T00014556_1	70.0502	-1.30739	0.238644	-5.47839	4.29217e-08	1.26367e-07	WT_Pro
CRV2T00007027_1	7.17978	-6.25756	1.14226	-5.47821	4.29657e-08	1.26471e-07	WT_Pro
CRV2T00001424_1	270.417	1.081	0.197357	5.47737	4.31693e-08	1.27044e-07	SRE1_Pro
CRV2T00015189_1	3013.62	-1.11812	0.204201	-5.47559	4.36049e-08	1.283e-07	WT_Pro
CRV2T00014726_1	270.732	1.04569	0.191007	5.47462	4.3844e-08	1.28977e-07	SRE1_Pro
CRV2T00007857_1	192.796	0.814616	0.148801	5.47455	4.38624e-08	1.29005e-07	Not_associated
CRV2T00002048_1	784.438	-0.562987	0.102855	-5.47363	4.40921e-08	1.29654e-07	Not_associated
CRV2T00012583_1	4167.28	1.22501	0.223874	5.4719	4.45234e-08	1.30895e-07	SRE1_Pro
CRV2T00017572_1	223.231	-1.18834	0.217287	-5.46898	4.52625e-08	1.33041e-07	WT_Pro
CRV2T00000320_1	534.864	-0.790923	0.144636	-5.46837	4.54204e-08	1.33477e-07	Not_associated
CRV2T00006174_1	873.216	0.460436	0.0842149	5.4674	4.56683e-08	1.34179e-07	Not_associated
CRV2T00005496_1	135.777	1.13955	0.208529	5.46471	4.63671e-08	1.36204e-07	SRE1_Pro
CRV2T00013941_1	88.6783	1.00028	0.183054	5.46439	4.64514e-08	1.36424e-07	SRE1_Pro
CRV2T00018790_1	45.3461	-1.90143	0.348084	-5.46257	4.69301e-08	1.37801e-07	WT_Pro
CRV2T00000873_1	455.868	-1.10187	0.201768	-5.46106	4.73294e-08	1.38946e-07	WT_Pro
CRV2T00007570_1	3379.4	0.76005	0.139184	5.46077	4.74068e-08	1.39144e-07	Not_associated
CRV2T00014806_1	1287.87	0.671335	0.122939	5.46071	4.74227e-08	1.39163e-07	Not_associated
CRV2T00013305_1	22.898	-5.45194	0.998472	-5.46028	4.75374e-08	1.39471e-07	WT_Pro
CRV2T00006872_1	239.27	0.724882	0.132796	5.45861	4.79866e-08	1.4076e-07	Not_associated
CRV2T00011725_1	1573.8	-0.468864	0.0859013	-5.45817	4.81074e-08	1.41086e-07	Not_associated
CRV2T00005623_1	297.224	-1.27092	0.232889	-5.45717	4.83782e-08	1.41851e-07	WT_Pro
CRV2T00010647_1	565.604	0.980228	0.179638	5.4567	4.85067e-08	1.42199e-07	Not_associated
CRV2T00002425_1	19.7745	-2.51693	0.461312	-5.45603	4.86911e-08	1.42688e-07	WT_Pro
CRV2T00007654_1	317.071	0.862376	0.15806	5.45602	4.86934e-08	1.42688e-07	Not_associated
CRV2T00000379_1	83.3614	-1.12363	0.205994	-5.45469	4.90589e-08	1.43729e-07	WT_Pro
CRV2T00013572_1	42.8172	2.16069	0.396127	5.45454	4.91004e-08	1.43822e-07	SRE1_Pro
CRV2T00005510_1	2268.84	0.365067	0.0669668	5.45146	4.99578e-08	1.46304e-07	Not_associated
CRV2T00001952_1	9408.92	-0.445526	0.0817444	-5.45024	5.03016e-08	1.4728e-07	Not_associated
CRV2T00005633_1	1296.77	0.592527	0.108759	5.44807	5.09182e-08	1.49055e-07	Not_associated
CRV2T00002610_1	163.049	0.825379	0.151542	5.44652	5.13649e-08	1.50333e-07	Not_associated
CRV2T00015078_1	286.412	0.876042	0.160856	5.44612	5.14812e-08	1.50642e-07	Not_associated
CRV2T00001354_1	777.994	-1.86792	0.343195	-5.44273	5.24703e-08	1.53474e-07	WT_Pro
CRV2T00015052_1	730.18	-0.728896	0.13392	-5.44275	5.24628e-08	1.53474e-07	Not_associated
CRV2T00009024_1	46.5007	1.21859	0.223925	5.44196	5.26988e-08	1.54111e-07	SRE1_Pro
CRV2T00000674_1	2649.11	-1.10121	0.202399	-5.44079	5.30445e-08	1.55091e-07	WT_Pro
CRV2T00005928_1	1106.72	0.612786	0.112694	5.43762	5.39958e-08	1.5784e-07	Not_associated
CRV2T00016995_1	35.5351	-2.1431	0.394358	-5.43439	5.49829e-08	1.60693e-07	WT_Pro
CRV2T00005257_1	32.2996	-1.69272	0.311588	-5.43258	5.55464e-08	1.62307e-07	WT_Pro
CRV2T00009157_1	2060.57	-1.96272	0.36147	-5.42983	5.64063e-08	1.64786e-07	WT_Pro
CRV2T00000864_1	5664.47	0.827636	0.152486	5.42761	5.71127e-08	1.66815e-07	Not_associated
CRV2T00007759_1	3341.28	1.76119	0.324576	5.42613	5.75906e-08	1.68177e-07	SRE1_Pro
CRV2T00010627_1	105.153	1.03786	0.191347	5.42397	5.82911e-08	1.70188e-07	SRE1_Pro
CRV2T00006934_1	7414.27	-0.607748	0.112067	-5.4231	5.85756e-08	1.70984e-07	Not_associated
CRV2T00015097_1	1243.49	1.24116	0.229106	5.41741	6.04692e-08	1.76476e-07	SRE1_Pro
CRV2T00007774_1	283.966	0.761701	0.140612	5.41702	6.06005e-08	1.76823e-07	Not_associated
CRV2T00013148_1	538.265	-0.59309	0.109527	-5.41501	6.12836e-08	1.7878e-07	Not_associated
CRV2T00018348_1	436.716	-1.16512	0.215202	-5.41408	6.16037e-08	1.79677e-07	WT_Pro
CRV2T00012579_1	510.603	-1.10017	0.203212	-5.41389	6.16708e-08	1.79837e-07	WT_Pro
CRV2T00018716_1	12.5365	4.01969	0.742613	5.4129	6.20136e-08	1.80765e-07	SRE1_Pro
CRV2T00010400_1	14.6332	3.80717	0.703352	5.41289	6.20144e-08	1.80765e-07	SRE1_Pro
CRV2T00000954_1	1624.61	0.48535	0.0896803	5.412	6.23249e-08	1.81634e-07	Not_associated
CRV2T00004839_1	14.0646	-4.43672	0.819883	-5.41141	6.25293e-08	1.82193e-07	WT_Pro
CRV2T00012832_1	142.56	-0.979791	0.181101	-5.4102	6.29545e-08	1.83394e-07	Not_associated
CRV2T00017755_1	20924.2	-0.894627	0.165362	-5.41011	6.29861e-08	1.83449e-07	Not_associated
CRV2T00010490_1	7.01009	6.29733	1.1641	5.40962	6.31602e-08	1.83919e-07	SRE1_Pro
CRV2T00015498_1	23.1877	3.18653	0.589181	5.4084	6.35917e-08	1.85138e-07	SRE1_Pro
CRV2T00006053_1	828.454	0.512886	0.0948397	5.40793	6.37571e-08	1.85582e-07	Not_associated
CRV2T00000425_1	124.72	0.841847	0.15568	5.40755	6.38943e-08	1.85868e-07	Not_associated
CRV2T00000211_1	60.2266	-1.2231	0.226183	-5.40756	6.38896e-08	1.85868e-07	WT_Pro
CRV2T00000622_1	272.007	0.972515	0.179844	5.40756	6.38888e-08	1.85868e-07	Not_associated
CRV2T00015040_1	5574.23	0.510538	0.0944565	5.405	6.48071e-08	1.88486e-07	Not_associated
CRV2T00011978_1	3134.57	-0.413601	0.0765227	-5.40495	6.48261e-08	1.88503e-07	Not_associated
CRV2T00007938_1	1848.8	0.430101	0.079594	5.40368	6.52857e-08	1.89801e-07	Not_associated
CRV2T00016251_1	95.2373	-2.00089	0.370294	-5.40351	6.53491e-08	1.89947e-07	WT_Pro
CRV2T00011649_1	130.053	1.25951	0.233163	5.40185	6.59569e-08	1.91675e-07	SRE1_Pro
CRV2T00005961_1	20.6459	-2.34768	0.434614	-5.40176	6.59904e-08	1.91733e-07	WT_Pro
CRV2T00002733_1	766.455	0.612004	0.113327	5.40033	6.65185e-08	1.93229e-07	Not_associated
CRV2T00004018_1	414.102	1.32155	0.24473	5.40002	6.66337e-08	1.93524e-07	SRE1_Pro
CRV2T00006866_1	3948.83	-0.591868	0.109619	-5.39933	6.68892e-08	1.94227e-07	Not_associated
CRV2T00015063_1	412.13	1.10308	0.204387	5.39705	6.77466e-08	1.96677e-07	SRE1_Pro
CRV2T00000790_1	219.077	1.11057	0.205985	5.3915	6.98719e-08	2.02806e-07	SRE1_Pro
CRV2T00013668_1	34.4761	1.50299	0.278784	5.39125	6.99685e-08	2.03046e-07	SRE1_Pro
CRV2T00017292_1	7.78503	-6.37026	1.18209	-5.38896	7.08665e-08	2.0561e-07	WT_Pro
CRV2T00014682_1	466.762	-0.670302	0.124399	-5.38834	7.11131e-08	2.06272e-07	Not_associated
CRV2T00011893_1	295.397	0.96254	0.178635	5.38831	7.11234e-08	2.06272e-07	Not_associated
CRV2T00003176_1	182.741	-0.721621	0.133929	-5.38807	7.1217e-08	2.06502e-07	Not_associated
CRV2T00012671_1	16.3927	2.82445	0.524269	5.38741	7.14796e-08	2.07222e-07	SRE1_Pro
CRV2T00008215_1	223.028	-0.812966	0.150905	-5.38727	7.15378e-08	2.07349e-07	Not_associated
CRV2T00004521_1	398.966	-3.36516	0.624662	-5.38717	7.15748e-08	2.07414e-07	WT_Pro
CRV2T00006464_1	2467.38	0.368747	0.0684547	5.38673	7.17531e-08	2.07889e-07	Not_associated
CRV2T00009979_1	19.7259	-2.04124	0.378951	-5.38655	7.18227e-08	2.08049e-07	WT_Pro
CRV2T00016206_1	2054.22	-0.786573	0.146029	-5.38641	7.18803e-08	2.08174e-07	Not_associated
CRV2T00007459_1	2123.54	-0.548504	0.101842	-5.38584	7.21083e-08	2.08792e-07	Not_associated
CRV2T00011116_1	12.8342	3.8105	0.70752	5.38572	7.21567e-08	2.0889e-07	SRE1_Pro
CRV2T00016244_1	12.559	-5.59237	1.03849	-5.38509	7.24081e-08	2.09575e-07	WT_Pro
CRV2T00008102_1	149.661	2.98165	0.553721	5.38475	7.25443e-08	2.09928e-07	SRE1_Pro
CRV2T00011195_1	22.9865	-2.0436	0.379565	-5.38405	7.28268e-08	2.10703e-07	WT_Pro
CRV2T00003785_1	55.9512	1.28505	0.238761	5.38216	7.35968e-08	2.12888e-07	SRE1_Pro
CRV2T00011090_1	149.559	-1.01986	0.189555	-5.38029	7.43653e-08	2.15067e-07	WT_Pro
CRV2T00007506_1	776.71	0.990151	0.184074	5.37909	7.48646e-08	2.16468e-07	Not_associated
CRV2T00010726_1	2323.32	0.778637	0.144755	5.379	7.48988e-08	2.16523e-07	Not_associated
CRV2T00002253_1	12.7219	-5.06808	0.94235	-5.37812	7.52666e-08	2.17543e-07	WT_Pro
CRV2T00005539_1	2458.21	0.512976	0.0954019	5.377	7.57364e-08	2.18857e-07	Not_associated
CRV2T00013765_1	83.4757	-1.40694	0.261963	-5.37076	7.84076e-08	2.26485e-07	WT_Pro
CRV2T00013124_1	858.551	0.57518	0.107094	5.37078	7.83958e-08	2.26485e-07	Not_associated
CRV2T00006985_1	6.96166	-6.20593	1.1556	-5.37031	7.86001e-08	2.26995e-07	WT_Pro
CRV2T00013199_1	7.36731	6.37058	1.18639	5.3697	7.88676e-08	2.27722e-07	SRE1_Pro
CRV2T00010789_1	1047.97	1.10719	0.2062	5.36949	7.89577e-08	2.27891e-07	SRE1_Pro
CRV2T00014614_1	12.4381	5.69948	1.06145	5.36952	7.89458e-08	2.27891e-07	SRE1_Pro
CRV2T00003945_1	4663.09	-0.485452	0.0904367	-5.36786	7.96748e-08	2.29914e-07	Not_associated
CRV2T00006032_1	704.603	-0.884294	0.164749	-5.36752	7.98252e-08	2.30302e-07	Not_associated
CRV2T00011367_1	56.8814	1.21589	0.226547	5.36706	8.00311e-08	2.3085e-07	SRE1_Pro
CRV2T00001746_1	7.27887	-6.27818	1.16997	-5.36609	8.04615e-08	2.32045e-07	WT_Pro
CRV2T00014823_1	443.748	0.732794	0.136567	5.36582	8.05809e-08	2.32343e-07	Not_associated
CRV2T00008184_1	116.955	-1.12159	0.209109	-5.36365	8.15569e-08	2.35109e-07	WT_Pro
CRV2T00002197_1	19.7943	-1.98422	0.370029	-5.36233	8.21532e-08	2.36781e-07	WT_Pro
CRV2T00016257_1	998.115	-0.678719	0.126611	-5.36069	8.29067e-08	2.38905e-07	Not_associated
CRV2T00016466_1	10.9913	4.46795	0.833502	5.36045	8.30136e-08	2.39165e-07	SRE1_Pro
CRV2T00006529_1	1099.05	1.56095	0.291264	5.35925	8.35704e-08	2.40721e-07	SRE1_Pro
CRV2T00015994_1	398.608	0.697214	0.130102	5.35896	8.37008e-08	2.41048e-07	Not_associated
CRV2T00008755_1	47.3334	-2.5088	0.468161	-5.35883	8.37614e-08	2.41175e-07	WT_Pro
CRV2T00001461_1	3296.25	0.794758	0.148381	5.35621	8.49869e-08	2.44654e-07	Not_associated
CRV2T00003388_1	64.1657	-1.5742	0.293933	-5.35564	8.52519e-08	2.45368e-07	WT_Pro
CRV2T00016636_1	40.8675	-2.37471	0.443636	-5.35284	8.65863e-08	2.49159e-07	WT_Pro
CRV2T00006417_1	12254.2	0.580957	0.108584	5.35032	8.7798e-08	2.52595e-07	Not_associated
CRV2T00017848_1	16.1512	2.67619	0.500581	5.34616	8.98388e-08	2.58414e-07	SRE1_Pro
CRV2T00014623_1	13.897	-5.7217	1.07025	-5.34612	8.98594e-08	2.58422e-07	WT_Pro
CRV2T00001841_1	52.5441	-1.28439	0.240317	-5.34456	9.06345e-08	2.60599e-07	WT_Pro
CRV2T00009957_1	110.32	-1.80853	0.338395	-5.34444	9.06978e-08	2.60729e-07	WT_Pro
CRV2T00001067_1	27.124	-2.16382	0.404898	-5.34411	9.08622e-08	2.61149e-07	WT_Pro
CRV2T00006915_1	1537.73	-0.518337	0.0970124	-5.34299	9.14246e-08	2.62713e-07	Not_associated
CRV2T00007805_1	263.332	-0.830261	0.155469	-5.34038	9.27529e-08	2.66477e-07	Not_associated
CRV2T00009165_1	14.4885	2.75469	0.516038	5.33815	9.38989e-08	2.69716e-07	SRE1_Pro
CRV2T00008854_1	85.4436	1.17268	0.219713	5.33731	9.43337e-08	2.7091e-07	SRE1_Pro
CRV2T00005118_1	88947.8	3.77099	0.706774	5.33549	9.52871e-08	2.73594e-07	SRE1_Pro
CRV2T00008145_1	9.16793	-5.86537	1.09933	-5.33543	9.53172e-08	2.73626e-07	WT_Pro
CRV2T00014080_1	22.6907	2.23677	0.419542	5.33145	9.74297e-08	2.79634e-07	SRE1_Pro
CRV2T00007738_1	1287.04	-0.545425	0.102317	-5.33074	9.78125e-08	2.80677e-07	Not_associated
CRV2T00007350_1	8677.78	-0.367212	0.0688909	-5.33034	9.80277e-08	2.81238e-07	Not_associated
CRV2T00002923_1	34.7602	1.78105	0.334185	5.32953	9.84647e-08	2.82436e-07	SRE1_Pro
CRV2T00003581_1	80.0774	0.995995	0.18699	5.32645	1.00151e-07	2.87217e-07	Not_associated
CRV2T00007902_1	1288.34	0.887264	0.166632	5.3247	1.01117e-07	2.89929e-07	Not_associated
CRV2T00000701_1	1147.28	-0.459351	0.086272	-5.32446	1.01254e-07	2.90263e-07	Not_associated
CRV2T00015724_1	20.1727	-4.88584	0.91767	-5.32418	1.01408e-07	2.90647e-07	WT_Pro
CRV2T00001022_1	6223.95	-0.590415	0.110899	-5.3239	1.01564e-07	2.91036e-07	Not_associated
CRV2T00015680_1	20.6325	-2.24329	0.421443	-5.32287	1.02142e-07	2.92635e-07	WT_Pro
CRV2T00018288_1	71.8353	-1.1498	0.216045	-5.32203	1.02617e-07	2.93934e-07	WT_Pro
CRV2T00006342_1	2765.15	-0.558538	0.104949	-5.32199	1.02637e-07	2.93934e-07	Not_associated
CRV2T00001512_1	2970.3	0.868412	0.163199	5.32118	1.03095e-07	2.95188e-07	Not_associated
CRV2T00006002_1	3034.52	-0.42308	0.0795413	-5.31899	1.04344e-07	2.98703e-07	Not_associated
CRV2T00006223_1	1407.8	0.415194	0.0780628	5.31872	1.04502e-07	2.99097e-07	Not_associated
CRV2T00003095_1	18.9106	2.89698	0.544698	5.31851	1.0462e-07	2.99374e-07	SRE1_Pro
CRV2T00001895_1	142.276	-0.991801	0.186484	-5.31844	1.04663e-07	2.99437e-07	Not_associated
CRV2T00001327_1	1929.33	0.319747	0.0601228	5.31824	1.04777e-07	2.99704e-07	Not_associated
CRV2T00012251_1	148.945	-0.841645	0.158276	-5.31757	1.05163e-07	3.00749e-07	Not_associated
CRV2T00012673_1	378.823	0.653974	0.123	5.31685	1.05582e-07	3.01887e-07	Not_associated
CRV2T00011117_1	43.092	-1.49634	0.28147	-5.31616	1.05979e-07	3.02917e-07	WT_Pro
CRV2T00009963_1	1406.17	-1.03698	0.195063	-5.31615	1.05984e-07	3.02917e-07	WT_Pro
CRV2T00002230_1	18.7911	2.0311	0.382214	5.31405	1.07217e-07	3.06377e-07	SRE1_Pro
CRV2T00017882_1	63.4407	-1.75127	0.329557	-5.31401	1.07237e-07	3.06377e-07	WT_Pro
CRV2T00005405_1	186.808	-0.889312	0.167471	-5.31024	1.09484e-07	3.12733e-07	Not_associated
CRV2T00007700_1	56652.2	-0.522519	0.0984105	-5.30959	1.09872e-07	3.13781e-07	Not_associated
CRV2T00002087_1	833.4	0.641615	0.120889	5.30747	1.11157e-07	3.17385e-07	Not_associated
CRV2T00014820_1	103.23	-1.00326	0.189142	-5.30429	1.13113e-07	3.22906e-07	WT_Pro
CRV2T00003878_1	92.6752	1.3802	0.26021	5.30417	1.13185e-07	3.23049e-07	SRE1_Pro
CRV2T00009538_1	54.4816	1.23568	0.232986	5.30364	1.13518e-07	3.23934e-07	SRE1_Pro
CRV2T00019067_1	42.4478	-1.62451	0.306355	-5.3027	1.14104e-07	3.25542e-07	WT_Pro
CRV2T00012038_1	26.4568	-2.50337	0.472145	-5.30211	1.14473e-07	3.2653e-07	WT_Pro
CRV2T00000075_1	17.2554	-2.75742	0.520155	-5.30115	1.15078e-07	3.28131e-07	WT_Pro
CRV2T00000397_1	144.539	-0.952457	0.17967	-5.30114	1.1508e-07	3.28131e-07	Not_associated
CRV2T00003260_1	96.2068	1.74974	0.33022	5.29871	1.16621e-07	3.3246e-07	SRE1_Pro
CRV2T00003375_1	24.7584	-2.48515	0.46903	-5.2985	1.16757e-07	3.32782e-07	WT_Pro
CRV2T00006573_1	2158.42	-0.374249	0.0706348	-5.29837	1.16841e-07	3.32956e-07	Not_associated
CRV2T00000311_1	1070.69	0.549059	0.103637	5.29789	1.1715e-07	3.33769e-07	Not_associated
CRV2T00000538_1	790.238	-0.851979	0.160845	-5.2969	1.17788e-07	3.3552e-07	Not_associated
CRV2T00001330_1	12226	0.328677	0.0620596	5.29615	1.1827e-07	3.36828e-07	Not_associated
CRV2T00001050_1	1699.85	0.613166	0.115785	5.29575	1.1853e-07	3.375e-07	Not_associated
CRV2T00013807_1	46.004	1.5081	0.284785	5.29559	1.18632e-07	3.37725e-07	SRE1_Pro
CRV2T00014737_1	1116.11	0.959399	0.181302	5.29173	1.21166e-07	3.44869e-07	Not_associated
CRV2T00009046_1	2393.9	0.373847	0.0706501	5.29153	1.21298e-07	3.45178e-07	Not_associated
CRV2T00013283_1	11.2003	5.52573	1.04485	5.28852	1.23308e-07	3.50829e-07	SRE1_Pro
CRV2T00008810_1	56.7415	-1.7473	0.330437	-5.28784	1.23766e-07	3.52062e-07	WT_Pro
CRV2T00004869_1	26.5214	-1.84973	0.349823	-5.28761	1.23925e-07	3.52444e-07	WT_Pro
CRV2T00006106_1	5430.84	1.01863	0.19267	5.2869	1.24405e-07	3.53739e-07	SRE1_Pro
CRV2T00010624_1	232.5	0.717841	0.13578	5.28678	1.2449e-07	3.5391e-07	Not_associated
CRV2T00000738_1	153762	-0.83561	0.15816	-5.28332	1.26861e-07	3.60581e-07	Not_associated
CRV2T00004433_1	55.1283	-1.30555	0.24716	-5.2822	1.27639e-07	3.62719e-07	WT_Pro
CRV2T00016757_1	131.813	-1.2269	0.232304	-5.28144	1.28175e-07	3.64171e-07	WT_Pro
CRV2T00015484_1	4050.53	-1.14148	0.216181	-5.28019	1.29047e-07	3.66577e-07	WT_Pro
CRV2T00012326_1	24.3345	-2.23218	0.422829	-5.27914	1.2979e-07	3.68615e-07	WT_Pro
CRV2T00005116_1	46.943	-2.0365	0.385958	-5.27648	1.31687e-07	3.73929e-07	WT_Pro
CRV2T00002709_1	308.491	0.642631	0.121833	5.27468	1.32988e-07	3.77548e-07	Not_associated
CRV2T00017731_1	2704.23	1.11832	0.21208	5.27311	1.34133e-07	3.80722e-07	SRE1_Pro
CRV2T00014096_1	298.287	-1.00017	0.189729	-5.27156	1.35267e-07	3.83864e-07	WT_Pro
CRV2T00016945_1	76.4481	-1.37821	0.261545	-5.26948	1.36808e-07	3.88161e-07	WT_Pro
CRV2T00015212_1	750.796	0.812038	0.154175	5.26699	1.38682e-07	3.93402e-07	Not_associated
CRV2T00010895_1	668.932	0.539308	0.10241	5.26614	1.3932e-07	3.95133e-07	Not_associated
CRV2T00008164_1	8.88292	-5.81532	1.10474	-5.26395	1.40991e-07	3.99795e-07	WT_Pro
CRV2T00006257_1	575.972	0.684395	0.13002	5.26376	1.41141e-07	4.00139e-07	Not_associated
CRV2T00001412_1	350.75	-0.549947	0.104507	-5.2623	1.42265e-07	4.03249e-07	Not_associated
CRV2T00008100_1	3988.67	0.595511	0.113193	5.26104	1.43245e-07	4.05946e-07	Not_associated
CRV2T00002057_1	726.027	1.41589	0.269139	5.2608	1.43433e-07	4.06398e-07	SRE1_Pro
CRV2T00017660_1	52.6266	-2.49189	0.473738	-5.26006	1.4401e-07	4.07952e-07	WT_Pro
CRV2T00009752_1	107.674	0.81759	0.155442	5.25978	1.44229e-07	4.08493e-07	Not_associated
CRV2T00017977_1	47.7864	-1.4155	0.269128	-5.2596	1.44368e-07	4.08805e-07	WT_Pro
CRV2T00012276_1	6158.86	0.951096	0.180838	5.25939	1.44533e-07	4.09192e-07	Not_associated
CRV2T00019420_1	50.1339	1.43896	0.273654	5.25831	1.45387e-07	4.11529e-07	SRE1_Pro
CRV2T00002399_1	77.0516	1.2395	0.235736	5.25797	1.45654e-07	4.12203e-07	SRE1_Pro
CRV2T00009335_1	39.3977	-2.78513	0.529881	-5.25614	1.47108e-07	4.16237e-07	WT_Pro
CRV2T00015447_1	101540	-0.39509	0.0751708	-5.2559	1.473e-07	4.16698e-07	Not_associated
CRV2T00003487_1	337.644	-0.789813	0.150327	-5.25398	1.48845e-07	4.20987e-07	Not_associated
CRV2T00012259_1	156.668	-0.73175	0.139293	-5.25331	1.49392e-07	4.22449e-07	Not_associated
CRV2T00017978_1	26.2184	-1.73667	0.330704	-5.25144	1.50917e-07	4.2668e-07	WT_Pro
CRV2T00011712_1	284.566	-1.01707	0.193691	-5.25097	1.51297e-07	4.2767e-07	WT_Pro
CRV2T00004265_1	1160.47	0.558787	0.106468	5.24839	1.53433e-07	4.33622e-07	Not_associated
CRV2T00004925_1	2840.44	0.935233	0.178208	5.24798	1.5378e-07	4.34516e-07	Not_associated
CRV2T00018719_1	121434	0.881954	0.168087	5.24702	1.54583e-07	4.367e-07	Not_associated
CRV2T00006699_1	3466.68	-0.497151	0.0947916	-5.24467	1.56561e-07	4.42202e-07	Not_associated
CRV2T00001334_1	321.938	0.723859	0.13804	5.24382	1.57287e-07	4.44164e-07	Not_associated
CRV2T00013213_1	73.7537	-1.39223	0.265507	-5.24367	1.57417e-07	4.44445e-07	WT_Pro
CRV2T00003213_1	14.2295	-2.87557	0.548405	-5.24351	1.57547e-07	4.44724e-07	WT_Pro
CRV2T00006330_1	976.474	0.659542	0.125787	5.24332	1.57712e-07	4.45104e-07	Not_associated
CRV2T00014691_1	1594.94	-0.453726	0.086558	-5.24187	1.58953e-07	4.48517e-07	Not_associated
CRV2T00015347_1	14.7168	2.66391	0.508241	5.24144	1.59329e-07	4.49491e-07	SRE1_Pro
CRV2T00014754_1	995.284	-0.758503	0.144715	-5.24137	1.59392e-07	4.49578e-07	Not_associated
CRV2T00009812_1	97.5814	-0.941875	0.179729	-5.24053	1.60119e-07	4.51542e-07	Not_associated
CRV2T00011544_1	135.143	-0.752059	0.143527	-5.23985	1.60703e-07	4.53101e-07	Not_associated
CRV2T00000609_1	1092.62	0.799937	0.152671	5.23961	1.60912e-07	4.53601e-07	Not_associated
CRV2T00017342_1	69.8662	1.55106	0.296049	5.23919	1.61287e-07	4.54567e-07	SRE1_Pro
CRV2T00010144_1	13.9621	-2.47486	0.472386	-5.23906	1.61396e-07	4.54785e-07	WT_Pro
CRV2T00018485_1	13.5419	2.68024	0.511653	5.2384	1.61974e-07	4.56325e-07	SRE1_Pro
CRV2T00008855_1	239.314	0.819476	0.156485	5.23678	1.63399e-07	4.6025e-07	Not_associated
CRV2T00001116_1	514.113	0.674179	0.128741	5.2367	1.63472e-07	4.60364e-07	Not_associated
CRV2T00009610_1	12023.7	0.721569	0.137807	5.23608	1.64027e-07	4.61838e-07	Not_associated
CRV2T00011351_1	201.732	-0.755421	0.144356	-5.23305	1.66736e-07	4.69373e-07	Not_associated
CRV2T00007803_1	406.444	-0.563232	0.107666	-5.23128	1.68337e-07	4.73786e-07	Not_associated
CRV2T00014418_1	806.937	-0.724771	0.138549	-5.23115	1.68461e-07	4.74044e-07	Not_associated
CRV2T00007390_1	343.042	0.527199	0.100803	5.23002	1.69496e-07	4.76862e-07	Not_associated
CRV2T00013000_1	25.3431	2.09739	0.401057	5.22965	1.69834e-07	4.7772e-07	SRE1_Pro
CRV2T00006139_1	20.7403	-2.5491	0.487521	-5.2287	1.7071e-07	4.80091e-07	WT_Pro
CRV2T00007346_1	755.956	-0.656485	0.125563	-5.22834	1.71039e-07	4.80921e-07	Not_associated
CRV2T00007131_1	72.4587	1.25602	0.24024	5.22817	1.71192e-07	4.81258e-07	SRE1_Pro
CRV2T00014826_1	1813.32	-0.587334	0.112403	-5.22525	1.73924e-07	4.88843e-07	Not_associated
CRV2T00018408_1	43.3645	-1.40229	0.2684	-5.22464	1.74495e-07	4.90351e-07	WT_Pro
CRV2T00003819_1	2901.6	-0.424384	0.0812386	-5.22392	1.75172e-07	4.92158e-07	Not_associated
CRV2T00007018_1	98.0957	-1.10843	0.212209	-5.22333	1.75737e-07	4.93649e-07	WT_Pro
CRV2T00004017_1	174.938	1.4147	0.271048	5.21938	1.7952e-07	5.04178e-07	SRE1_Pro
CRV2T00000339_1	167.814	-0.777273	0.14894	-5.21869	1.80196e-07	5.05978e-07	Not_associated
CRV2T00017148_1	14.2538	-3.63143	0.695962	-5.21785	1.8101e-07	5.08163e-07	WT_Pro
CRV2T00010377_1	27.2555	-2.95205	0.565864	-5.21688	1.81961e-07	5.10733e-07	WT_Pro
CRV2T00002674_1	831.893	-0.526936	0.101088	-5.21263	1.86179e-07	5.2247e-07	Not_associated
CRV2T00017757_1	64.1764	1.58871	0.304924	5.21019	1.88645e-07	5.29288e-07	SRE1_Pro
CRV2T00003948_1	22.001	-1.92446	0.370062	-5.20038	1.98886e-07	5.57912e-07	WT_Pro
CRV2T00000431_1	325.663	0.843301	0.162196	5.19926	2.00088e-07	5.61176e-07	Not_associated
CRV2T00011151_1	19.3242	-2.34876	0.451876	-5.19778	2.0168e-07	5.6553e-07	WT_Pro
CRV2T00003880_1	6548.54	-0.911065	0.175304	-5.19707	2.02452e-07	5.67479e-07	Not_associated
CRV2T00013320_1	34.6539	1.52437	0.293314	5.19707	2.02454e-07	5.67479e-07	SRE1_Pro
CRV2T00003373_1	10.3914	3.13937	0.604204	5.19589	2.03748e-07	5.70995e-07	SRE1_Pro
CRV2T00002713_1	69.2584	0.954951	0.1838	5.1956	2.04064e-07	5.7177e-07	Not_associated
CRV2T00010723_1	59.2436	1.76308	0.33956	5.19225	2.07773e-07	5.82047e-07	SRE1_Pro
CRV2T00011027_1	324.668	-0.695936	0.134044	-5.19185	2.08217e-07	5.83179e-07	Not_associated
CRV2T00007186_1	74.8566	1.81409	0.349636	5.18849	2.12002e-07	5.93663e-07	SRE1_Pro
CRV2T00006755_1	463.589	-0.674798	0.130074	-5.18782	2.12775e-07	5.95713e-07	Not_associated
CRV2T00014827_1	755.761	0.882185	0.170082	5.18683	2.13906e-07	5.98762e-07	Not_associated
CRV2T00000998_1	8034.37	-0.699626	0.134922	-5.18539	2.15562e-07	6.03281e-07	Not_associated
CRV2T00001884_1	1094.81	0.751959	0.14502	5.1852	2.15781e-07	6.03775e-07	Not_associated
CRV2T00001491_1	437.406	-0.863254	0.166519	-5.18412	2.17043e-07	6.07188e-07	Not_associated
CRV2T00003577_1	98.5968	-1.02908	0.198541	-5.18324	2.18065e-07	6.0993e-07	WT_Pro
CRV2T00011837_1	36.444	-1.55888	0.300818	-5.18212	2.19373e-07	6.13469e-07	WT_Pro
CRV2T00008045_1	3957.06	-0.584747	0.112863	-5.18102	2.20673e-07	6.16984e-07	Not_associated
CRV2T00012696_1	5.79722	-5.95974	1.15051	-5.18009	2.21784e-07	6.19969e-07	WT_Pro
CRV2T00005805_1	29.2297	1.58668	0.306391	5.1786	2.23555e-07	6.24798e-07	SRE1_Pro
CRV2T00018931_1	483.883	0.689713	0.133212	5.17754	2.24828e-07	6.28233e-07	Not_associated
CRV2T00004810_1	41.5182	-1.37021	0.264682	-5.17682	2.25704e-07	6.3056e-07	WT_Pro
CRV2T00004234_1	17.9561	-2.73125	0.527754	-5.17523	2.27632e-07	6.35822e-07	WT_Pro
CRV2T00001062_1	16.7347	2.71857	0.525386	5.17442	2.28622e-07	6.38464e-07	SRE1_Pro
CRV2T00010787_1	923.097	0.569597	0.110087	5.17408	2.29034e-07	6.3949e-07	Not_associated
CRV2T00011898_1	1500.58	-1.1227	0.216987	-5.17402	2.29106e-07	6.39567e-07	WT_Pro
CRV2T00012622_1	833.674	1.37361	0.265512	5.17344	2.29828e-07	6.41458e-07	SRE1_Pro
CRV2T00015815_1	12.3784	-5.60301	1.08365	-5.17051	2.33454e-07	6.51452e-07	WT_Pro
CRV2T00000602_1	1887.03	-0.373011	0.0721611	-5.16914	2.35169e-07	6.56111e-07	Not_associated
CRV2T00008115_1	389.573	-0.990835	0.191754	-5.16723	2.37587e-07	6.62728e-07	Not_associated
CRV2T00009356_1	38.9769	-1.707	0.330447	-5.16573	2.39507e-07	6.67955e-07	WT_Pro
CRV2T00000776_1	7568.4	1.02639	0.198701	5.16548	2.39825e-07	6.68711e-07	SRE1_Pro
CRV2T00002193_1	1100.24	0.582082	0.112691	5.16527	2.40091e-07	6.69323e-07	Not_associated
CRV2T00005874_1	151.678	-1.02423	0.198305	-5.16492	2.40548e-07	6.70466e-07	WT_Pro
CRV2T00016866_1	85.9684	1.0985	0.212744	5.1635	2.42378e-07	6.75437e-07	SRE1_Pro
CRV2T00014664_1	146.414	-0.894132	0.173169	-5.16334	2.42587e-07	6.75865e-07	Not_associated
CRV2T00007182_1	2779.32	-0.718682	0.13919	-5.16331	2.42626e-07	6.75865e-07	Not_associated
CRV2T00011318_1	13.1229	-2.94627	0.570712	-5.16245	2.43734e-07	6.78821e-07	WT_Pro
CRV2T00011567_1	984.677	-0.345117	0.0668729	-5.16078	2.45919e-07	6.84775e-07	Not_associated
CRV2T00004304_1	289.733	-1.07529	0.2084	-5.15971	2.47331e-07	6.88573e-07	WT_Pro
CRV2T00015714_1	122.08	-0.987495	0.191421	-5.15875	2.486e-07	6.91973e-07	Not_associated
CRV2T00009530_1	384.136	-0.787207	0.152711	-5.15488	2.53794e-07	7.06292e-07	Not_associated
CRV2T00004834_1	6.37841	-6.07589	1.17872	-5.15467	2.54083e-07	7.06959e-07	WT_Pro
CRV2T00000567_1	284.412	0.689103	0.133726	5.15311	2.56195e-07	7.12698e-07	Not_associated
CRV2T00014699_1	882.546	-0.790629	0.153444	-5.15255	2.5697e-07	7.14715e-07	Not_associated
CRV2T00017069_1	150.965	-0.768781	0.149207	-5.15246	2.57092e-07	7.14918e-07	Not_associated
CRV2T00000620_1	57176.4	1.607	0.311942	5.15161	2.5826e-07	7.18027e-07	SRE1_Pro
CRV2T00005361_1	13.3536	2.89514	0.562137	5.15023	2.60163e-07	7.23163e-07	SRE1_Pro
CRV2T00013160_1	98.42	1.02705	0.199419	5.1502	2.60208e-07	7.23163e-07	SRE1_Pro
CRV2T00006006_1	9.98206	5.38536	1.04604	5.14835	2.62794e-07	7.30208e-07	SRE1_Pro
CRV2T00017471_1	293.115	1.40275	0.272557	5.14662	2.65222e-07	7.36812e-07	SRE1_Pro
CRV2T00008719_1	170.984	4.0028	0.777773	5.14649	2.65406e-07	7.37182e-07	SRE1_Pro
CRV2T00000448_1	3804.11	0.913198	0.177517	5.14429	2.68536e-07	7.45731e-07	Not_associated
CRV2T00014785_1	1106.94	0.443717	0.0862787	5.14283	2.70626e-07	7.51389e-07	Not_associated
CRV2T00018690_1	51.3611	-1.35129	0.262875	-5.14042	2.74119e-07	7.60941e-07	WT_Pro
CRV2T00019290_1	13.9234	-2.64422	0.514495	-5.13945	2.75547e-07	7.64759e-07	WT_Pro
CRV2T00002936_1	21.5111	-2.07041	0.402927	-5.13843	2.7705e-07	7.68782e-07	WT_Pro
CRV2T00003862_1	3681.28	0.988802	0.192451	5.13793	2.77778e-07	7.70652e-07	Not_associated
CRV2T00010679_1	644.521	1.67864	0.326787	5.1368	2.79456e-07	7.75158e-07	SRE1_Pro
CRV2T00010593_1	36.4751	-2.83481	0.551869	-5.13674	2.79543e-07	7.75251e-07	WT_Pro
CRV2T00001094_1	1100.72	0.507187	0.0987607	5.13551	2.81382e-07	7.802e-07	Not_associated
CRV2T00011079_1	76.673	1.02755	0.200185	5.13304	2.85104e-07	7.90369e-07	SRE1_Pro
CRV2T00015214_1	193.79	-0.763742	0.148901	-5.12921	2.90964e-07	8.06457e-07	Not_associated
CRV2T00006190_1	149.002	-1.18669	0.231398	-5.12835	2.92298e-07	8.1e-07	WT_Pro
CRV2T00010241_1	26.1757	1.67219	0.326075	5.12825	2.92445e-07	8.10249e-07	SRE1_Pro
CRV2T00005085_1	278.203	-1.10054	0.214607	-5.12815	2.92599e-07	8.10522e-07	WT_Pro
CRV2T00005169_1	13.0617	-5.69358	1.11042	-5.12739	2.93793e-07	8.13672e-07	WT_Pro
CRV2T00010785_1	582.001	0.67802	0.132309	5.12453	2.98283e-07	8.25948e-07	Not_associated
CRV2T00021872_1	27.6994	1.51617	0.296016	5.12191	3.02453e-07	8.37334e-07	SRE1_Pro
CRV2T00015805_1	11.378	-3.61121	0.705062	-5.12184	3.02573e-07	8.37504e-07	WT_Pro
CRV2T00007823_1	49.6387	-1.41665	0.276664	-5.12046	3.04785e-07	8.43466e-07	WT_Pro
CRV2T00008913_1	7750.05	0.70933	0.138533	5.12031	3.05031e-07	8.43983e-07	Not_associated
CRV2T00001361_1	89.5378	-1.14718	0.224093	-5.11922	3.06807e-07	8.48736e-07	WT_Pro
CRV2T00004938_1	24.6856	1.87294	0.366039	5.11679	3.10783e-07	8.59569e-07	SRE1_Pro
CRV2T00011840_1	5320	0.946197	0.184946	5.11608	3.11957e-07	8.62648e-07	Not_associated
CRV2T00001905_1	247.942	0.837842	0.163788	5.11542	3.13048e-07	8.65499e-07	Not_associated
CRV2T00008153_1	1720.53	0.883405	0.172711	5.11494	3.13846e-07	8.6754e-07	Not_associated
CRV2T00007533_1	17.1173	2.54397	0.497369	5.11484	3.14e-07	8.67799e-07	SRE1_Pro
CRV2T00003984_1	376.912	0.497593	0.0973366	5.11208	3.18629e-07	8.80422e-07	Not_associated
CRV2T00001537_1	808.072	-0.594196	0.116305	-5.10896	3.23943e-07	8.94933e-07	Not_associated
CRV2T00002857_1	3118.99	0.747904	0.146396	5.10876	3.24278e-07	8.95526e-07	Not_associated
CRV2T00003675_1	10.8579	-4.34244	0.85	-5.10876	3.24282e-07	8.95526e-07	WT_Pro
CRV2T00005482_1	73.4009	-1.14454	0.224059	-5.1082	3.25242e-07	8.98006e-07	WT_Pro
CRV2T00014809_1	77.1951	-0.887109	0.173719	-5.10659	3.28028e-07	9.05524e-07	Not_associated
CRV2T00011433_1	252.844	-0.57868	0.113353	-5.10512	3.30579e-07	9.12391e-07	Not_associated
CRV2T00002317_1	531.083	-1.19919	0.234914	-5.10479	3.31165e-07	9.13832e-07	WT_Pro
CRV2T00016341_1	11.8307	3.52193	0.689992	5.1043	3.32016e-07	9.16006e-07	SRE1_Pro
CRV2T00002239_1	3067.71	0.505099	0.0989974	5.10215	3.3582e-07	9.26323e-07	Not_associated
CRV2T00007645_1	2942.03	1.0084	0.197651	5.10191	3.36243e-07	9.27311e-07	SRE1_Pro
CRV2T00006807_1	354.977	1.1558	0.226553	5.10167	3.36675e-07	9.28325e-07	SRE1_Pro
CRV2T00004832_1	11.5604	3.01066	0.590173	5.10132	3.37285e-07	9.29829e-07	SRE1_Pro
CRV2T00016922_1	313.948	-0.689063	0.135108	-5.10008	3.39514e-07	9.35794e-07	Not_associated
CRV2T00007299_1	207.812	0.905462	0.177578	5.09897	3.41514e-07	9.41126e-07	Not_associated
CRV2T00012223_1	69.0838	-1.25892	0.247017	-5.09651	3.45967e-07	9.53215e-07	WT_Pro
CRV2T00003200_1	49.7188	-1.19442	0.234428	-5.09503	3.48694e-07	9.60544e-07	WT_Pro
CRV2T00012810_1	11.4651	4.11684	0.808035	5.09487	3.48981e-07	9.61145e-07	SRE1_Pro
CRV2T00001494_1	219.353	0.661278	0.129794	5.09483	3.49046e-07	9.61145e-07	Not_associated
CRV2T00019702_1	23.2433	-2.54135	0.498836	-5.09455	3.49565e-07	9.62391e-07	WT_Pro
CRV2T00006506_1	447.252	1.22763	0.241014	5.09358	3.51358e-07	9.67143e-07	SRE1_Pro
CRV2T00010205_1	1955.84	-0.84829	0.166553	-5.09322	3.52037e-07	9.68826e-07	Not_associated
CRV2T00003863_1	115.927	0.966878	0.189871	5.0923	3.53752e-07	9.73361e-07	Not_associated
CRV2T00008305_1	1189.03	-0.637424	0.125178	-5.09214	3.54045e-07	9.73979e-07	Not_associated
CRV2T00018330_1	2812.92	0.435071	0.0854603	5.09091	3.56343e-07	9.80114e-07	Not_associated
CRV2T00008123_1	129.081	-0.864836	0.169919	-5.08969	3.58647e-07	9.86263e-07	Not_associated
CRV2T00006355_1	600.497	-0.470785	0.0925384	-5.08746	3.62899e-07	9.97764e-07	Not_associated
CRV2T00001880_1	363.759	-1.62668	0.319777	-5.08693	3.63897e-07	1.00032e-06	WT_Pro
CRV2T00010194_1	10.5472	-6.05476	1.19055	-5.08568	3.66315e-07	1.00677e-06	WT_Pro
CRV2T00006919_1	84.3551	-1.25535	0.246922	-5.08398	3.69606e-07	1.01562e-06	WT_Pro
CRV2T00003045_1	1000.31	-2.08961	0.411178	-5.082	3.7348e-07	1.02607e-06	WT_Pro
CRV2T00003143_1	14.5759	-2.81079	0.55327	-5.08033	3.76778e-07	1.03493e-06	WT_Pro
CRV2T00001825_1	31.7849	-1.56757	0.308593	-5.07974	3.77961e-07	1.03799e-06	WT_Pro
CRV2T00002799_1	2114.57	-0.45873	0.0903473	-5.0774	3.82633e-07	1.05062e-06	Not_associated
CRV2T00000969_1	649.865	-1.13223	0.223059	-5.0759	3.85671e-07	1.05876e-06	WT_Pro
CRV2T00006486_1	36487.6	-0.742568	0.146322	-5.07489	3.87719e-07	1.06417e-06	Not_associated
CRV2T00000349_1	1153.39	0.589285	0.11616	5.07303	3.91524e-07	1.07441e-06	Not_associated
CRV2T00004082_1	47.6882	1.7891	0.352889	5.06986	3.98107e-07	1.09227e-06	SRE1_Pro
CRV2T00002219_1	767.302	0.484473	0.0956776	5.0636	4.11422e-07	1.12859e-06	Not_associated
CRV2T00011870_1	5169.39	0.584308	0.115433	5.06189	4.1511e-07	1.13849e-06	Not_associated
CRV2T00011664_1	7596.2	0.954297	0.188674	5.05793	4.23837e-07	1.1622e-06	Not_associated
CRV2T00017451_1	21.7844	1.90331	0.37631	5.05782	4.24078e-07	1.16264e-06	SRE1_Pro
CRV2T00010233_1	147.202	-0.925813	0.183128	-5.05556	4.29137e-07	1.17628e-06	Not_associated
CRV2T00016539_1	191.048	-1.02237	0.202277	-5.05431	4.31959e-07	1.18379e-06	WT_Pro
CRV2T00000409_1	672.59	0.978375	0.193575	5.05424	4.32112e-07	1.18389e-06	Not_associated
CRV2T00001650_1	194.185	-0.945934	0.187157	-5.05422	4.32157e-07	1.18389e-06	Not_associated
CRV2T00005644_1	1726.47	0.627519	0.124159	5.05417	4.32276e-07	1.18399e-06	Not_associated
CRV2T00019075_1	566.034	-0.635803	0.125836	-5.05264	4.35741e-07	1.19325e-06	Not_associated
CRV2T00001923_1	104.738	-1.20958	0.239416	-5.05223	4.36686e-07	1.19561e-06	WT_Pro
CRV2T00018799_1	351.582	0.582407	0.115285	5.05188	4.37477e-07	1.19755e-06	Not_associated
CRV2T00010304_1	14.4035	-2.95499	0.585276	-5.04888	4.44404e-07	1.21628e-06	WT_Pro
CRV2T00005308_1	45.2187	1.3063	0.258779	5.04796	4.46545e-07	1.22191e-06	SRE1_Pro
CRV2T00013823_1	20.8846	-2.12138	0.420249	-5.04792	4.46657e-07	1.22198e-06	WT_Pro
CRV2T00018749_1	8.78174	-5.79852	1.14872	-5.04783	4.46866e-07	1.22232e-06	WT_Pro
CRV2T00000735_1	675.308	-1.94308	0.385043	-5.0464	4.50219e-07	1.23125e-06	WT_Pro
CRV2T00012273_1	3802.02	2.02041	0.400401	5.04597	4.51229e-07	1.23378e-06	SRE1_Pro
CRV2T00017930_1	60.5989	-1.63018	0.32308	-5.04574	4.5176e-07	1.235e-06	WT_Pro
CRV2T00013848_1	82.6912	3.29631	0.653351	5.04523	4.52972e-07	1.23808e-06	SRE1_Pro
CRV2T00006144_1	5129.9	0.776107	0.153834	5.04511	4.53263e-07	1.23864e-06	Not_associated
CRV2T00006086_1	1094.99	0.765859	0.151809	5.0449	4.53763e-07	1.23977e-06	Not_associated
CRV2T00007932_1	34.0287	-1.61986	0.321116	-5.04447	4.54769e-07	1.24228e-06	WT_Pro
CRV2T00005769_1	499.531	-1.95361	0.387303	-5.04415	4.5555e-07	1.24418e-06	WT_Pro
CRV2T00006683_1	493.222	0.842436	0.167072	5.04237	4.59801e-07	1.25555e-06	Not_associated
CRV2T00013096_1	41.7739	-1.37949	0.273749	-5.03926	4.67335e-07	1.27588e-06	WT_Pro
CRV2T00018699_1	1114.79	-0.745946	0.148035	-5.03898	4.6802e-07	1.27727e-06	Not_associated
CRV2T00013587_1	123.258	-1.15307	0.228829	-5.03902	4.67933e-07	1.27727e-06	WT_Pro
CRV2T00008352_1	75.0518	-0.958703	0.190296	-5.03796	4.70524e-07	1.28385e-06	Not_associated
CRV2T00006797_1	4879.76	0.933111	0.185253	5.03696	4.72972e-07	1.29029e-06	Not_associated
CRV2T00013386_1	2606.96	1.55607	0.30894	5.03681	4.73346e-07	1.29107e-06	SRE1_Pro
CRV2T00000664_1	788.688	-1.09352	0.217154	-5.0357	4.76102e-07	1.29834e-06	WT_Pro
CRV2T00002770_1	240.362	0.641774	0.127446	5.03566	4.76193e-07	1.29834e-06	Not_associated
CRV2T00002794_1	2048.09	0.594449	0.118049	5.03562	4.76315e-07	1.29843e-06	Not_associated
CRV2T00019380_1	36.7228	1.53837	0.305641	5.03327	4.82178e-07	1.31416e-06	SRE1_Pro
CRV2T00006593_1	773.756	0.479262	0.0952401	5.03215	4.85015e-07	1.32164e-06	Not_associated
CRV2T00007586_1	8137.18	0.943067	0.187554	5.02824	4.9501e-07	1.34862e-06	Not_associated
CRV2T00020630_1	11.6805	-5.46356	1.08665	-5.02791	4.95857e-07	1.35067e-06	WT_Pro
CRV2T00011034_1	504.845	0.567075	0.112796	5.02746	4.9702e-07	1.35358e-06	Not_associated
CRV2T00014801_1	4516.08	-1.20923	0.240536	-5.02724	4.97586e-07	1.35422e-06	WT_Pro
CRV2T00012758_1	29.7701	-2.6517	0.527463	-5.02727	4.97509e-07	1.35422e-06	WT_Pro
CRV2T00012825_1	46.5042	1.68541	0.335256	5.02722	4.97631e-07	1.35422e-06	SRE1_Pro
CRV2T00011647_1	220.111	1.03627	0.206129	5.02728	4.97477e-07	1.35422e-06	SRE1_Pro
CRV2T00018179_1	30.9853	-2.27677	0.453018	-5.0258	5.01351e-07	1.36409e-06	WT_Pro
CRV2T00004098_1	627.552	0.553648	0.110208	5.02366	5.06951e-07	1.37906e-06	Not_associated
CRV2T00011670_1	84.6321	1.33732	0.266285	5.02213	5.11017e-07	1.38986e-06	SRE1_Pro
CRV2T00019982_1	53.9414	-1.66561	0.331699	-5.02146	5.12794e-07	1.39443e-06	WT_Pro
CRV2T00001542_1	7623.87	0.948977	0.189022	5.02047	5.15465e-07	1.40143e-06	Not_associated
CRV2T00001023_1	1259.11	-0.572095	0.113969	-5.01973	5.17429e-07	1.4065e-06	Not_associated
CRV2T00004739_1	11.2043	-3.17828	0.63355	-5.01661	5.25899e-07	1.42926e-06	WT_Pro
CRV2T00011545_1	2017.4	0.552115	0.110132	5.01319	5.35349e-07	1.45466e-06	Not_associated
CRV2T00015391_1	31.2595	-2.86975	0.572701	-5.01091	5.4174e-07	1.47175e-06	WT_Pro
CRV2T00000895_1	42.0011	-1.41323	0.282036	-5.01083	5.4197e-07	1.4721e-06	WT_Pro
CRV2T00002270_1	373.213	0.675212	0.134806	5.00877	5.47785e-07	1.48761e-06	Not_associated
CRV2T00016181_1	63.1396	-1.36141	0.271833	-5.00827	5.4922e-07	1.49123e-06	WT_Pro
CRV2T00010697_1	1284.14	0.626589	0.125135	5.00731	5.51958e-07	1.49838e-06	Not_associated
CRV2T00010078_1	6726.31	-0.325001	0.0649197	-5.0062	5.55142e-07	1.50674e-06	Not_associated
CRV2T00002115_1	369.874	0.616731	0.123213	5.00539	5.57478e-07	1.5128e-06	Not_associated
CRV2T00017695_1	2462.26	1.01247	0.202319	5.00435	5.60505e-07	1.52072e-06	SRE1_Pro
CRV2T00014963_1	5658.44	-1.08359	0.216569	-5.00346	5.63114e-07	1.52751e-06	WT_Pro
CRV2T00013073_1	102.518	-0.915948	0.183089	-5.00275	5.65192e-07	1.53286e-06	Not_associated
CRV2T00013025_1	148.579	-0.928238	0.18555	-5.00262	5.65569e-07	1.53359e-06	Not_associated
CRV2T00014407_1	54.9746	-1.2198	0.243883	-5.00157	5.68658e-07	1.54168e-06	WT_Pro
CRV2T00002085_1	963.202	1.48784	0.297497	5.0012	5.69739e-07	1.54432e-06	SRE1_Pro
CRV2T00006131_1	1924.45	0.522911	0.104639	4.99729	5.81427e-07	1.5757e-06	Not_associated
CRV2T00008242_1	2422.24	-0.54672	0.109488	-4.99343	5.93149e-07	1.60717e-06	Not_associated
CRV2T00007543_1	377.009	0.616388	0.123453	4.9929	5.94797e-07	1.61133e-06	Not_associated
CRV2T00020558_1	10.8858	3.75579	0.752295	4.99245	5.96185e-07	1.61479e-06	SRE1_Pro
CRV2T00014468_1	1487.7	-0.395081	0.079191	-4.98896	6.0705e-07	1.6439e-06	Not_associated
CRV2T00003149_1	150.065	1.05523	0.211534	4.98849	6.08535e-07	1.64731e-06	SRE1_Pro
CRV2T00018472_1	11.4506	-3.01324	0.604037	-4.9885	6.08484e-07	1.64731e-06	WT_Pro
CRV2T00004388_1	103.522	-0.916685	0.183796	-4.98751	6.11616e-07	1.65533e-06	Not_associated
CRV2T00007263_1	77.6903	-1.2014	0.240888	-4.98737	6.12082e-07	1.65628e-06	WT_Pro
CRV2T00001238_1	50.531	2.38143	0.477617	4.98607	6.16195e-07	1.6671e-06	SRE1_Pro
CRV2T00007730_1	2660.22	1.12578	0.225792	4.98593	6.16651e-07	1.66802e-06	SRE1_Pro
CRV2T00001770_1	106.692	-1.27309	0.255362	-4.98544	6.18204e-07	1.67191e-06	WT_Pro
CRV2T00002302_1	4754.63	-1.15516	0.231721	-4.98513	6.19199e-07	1.67428e-06	WT_Pro
CRV2T00016918_1	224.666	-0.808965	0.16236	-4.98253	6.27598e-07	1.69667e-06	Not_associated
CRV2T00007959_1	234.492	-0.813569	0.163293	-4.98227	6.28437e-07	1.69862e-06	Not_associated
CRV2T00000217_1	343.24	-0.626531	0.125785	-4.98098	6.32647e-07	1.70968e-06	Not_associated
CRV2T00001483_1	3436.64	-0.982922	0.197409	-4.9791	6.38792e-07	1.72596e-06	Not_associated
CRV2T00006292_1	118.75	-0.922818	0.185355	-4.97864	6.40318e-07	1.72976e-06	Not_associated
CRV2T00014393_1	9.78867	-3.38871	0.680729	-4.97806	6.42257e-07	1.73467e-06	WT_Pro
CRV2T00000860_1	2076.24	-0.549619	0.110431	-4.97702	6.45694e-07	1.74363e-06	Not_associated
CRV2T00000388_1	320.802	-0.594764	0.119551	-4.97499	6.52507e-07	1.7617e-06	Not_associated
CRV2T00000758_1	325.698	0.756241	0.152016	4.97475	6.53303e-07	1.76351e-06	Not_associated
CRV2T00014666_1	489.83	0.520506	0.10468	4.97234	6.61484e-07	1.78526e-06	Not_associated
CRV2T00012131_1	26.1301	2.51763	0.506338	4.97224	6.61845e-07	1.7859e-06	SRE1_Pro
CRV2T00006322_1	726.378	0.416962	0.083866	4.97177	6.63447e-07	1.78989e-06	Not_associated
CRV2T00009114_1	1493.74	-0.795313	0.160051	-4.96912	6.72568e-07	1.81415e-06	Not_associated
CRV2T00011509_1	593.792	-1.07063	0.215467	-4.96889	6.73359e-07	1.81595e-06	WT_Pro
CRV2T00010749_1	27.2507	1.89044	0.380549	4.96765	6.77682e-07	1.82726e-06	SRE1_Pro
CRV2T00017987_1	161.735	-0.700169	0.140949	-4.96752	6.7813e-07	1.82813e-06	Not_associated
CRV2T00010651_1	7712.2	-0.965659	0.194398	-4.96742	6.78488e-07	1.82875e-06	Not_associated
CRV2T00005530_1	272.992	0.644469	0.129808	4.96478	6.87783e-07	1.85346e-06	Not_associated
CRV2T00010040_1	26798.4	-1.01492	0.204447	-4.96424	6.89716e-07	1.85832e-06	WT_Pro
CRV2T00013786_1	18.9648	1.88122	0.378977	4.96394	6.90784e-07	1.86085e-06	SRE1_Pro
CRV2T00007532_1	210.916	-0.620191	0.125008	-4.96122	7.00513e-07	1.8867e-06	Not_associated
CRV2T00013017_1	73.6134	1.17353	0.236562	4.96077	7.02148e-07	1.89075e-06	SRE1_Pro
CRV2T00007405_1	3317.46	0.845106	0.170401	4.95951	7.06718e-07	1.9027e-06	Not_associated
CRV2T00003715_1	89.8412	-1.75904	0.354743	-4.95865	7.09855e-07	1.91079e-06	WT_Pro
CRV2T00006643_1	884.142	-0.746365	0.15052	-4.95856	7.10169e-07	1.91128e-06	Not_associated
CRV2T00009633_1	10.3181	-4.65525	0.938915	-4.95811	7.11816e-07	1.91535e-06	WT_Pro
CRV2T00001339_1	415.831	-0.649574	0.131052	-4.95661	7.17352e-07	1.92989e-06	Not_associated
CRV2T00005299_1	441.94	0.5165	0.104241	4.95488	7.23747e-07	1.94673e-06	Not_associated
CRV2T00000569_1	11279.1	-0.723543	0.146041	-4.95437	7.25648e-07	1.95148e-06	Not_associated
CRV2T00005341_1	1404.5	0.41203	0.0831703	4.95405	7.26838e-07	1.95431e-06	Not_associated
CRV2T00003133_1	292.657	0.650187	0.131254	4.95367	7.28263e-07	1.95778e-06	Not_associated
CRV2T00003428_1	56.6496	-1.24355	0.251063	-4.95316	7.30194e-07	1.9626e-06	WT_Pro
CRV2T00000436_1	1930.12	0.737351	0.148868	4.95306	7.30538e-07	1.96316e-06	Not_associated
CRV2T00012635_1	10.3216	3.5888	0.724747	4.9518	7.35318e-07	1.97563e-06	SRE1_Pro
CRV2T00007567_1	487.749	0.674753	0.136329	4.94944	7.44263e-07	1.99929e-06	Not_associated
CRV2T00004275_1	37.5667	-1.33302	0.269371	-4.94863	7.47392e-07	2.00733e-06	WT_Pro
CRV2T00016290_1	133.86	1.0073	0.20358	4.94792	7.50098e-07	2.01422e-06	SRE1_Pro
CRV2T00001439_1	472.997	0.453088	0.0915982	4.94647	7.55695e-07	2.02887e-06	Not_associated
CRV2T00017072_1	64.6444	-1.30143	0.263167	-4.94528	7.6035e-07	2.04098e-06	WT_Pro
CRV2T00011577_1	4357.69	0.443078	0.089601	4.94501	7.61393e-07	2.04307e-06	Not_associated
CRV2T00011703_1	103.53	1.17879	0.23838	4.94501	7.61411e-07	2.04307e-06	SRE1_Pro
CRV2T00014069_1	49.076	-1.25937	0.25482	-4.94221	7.7243e-07	2.07225e-06	WT_Pro
CRV2T00011661_1	402.864	0.856317	0.173276	4.94194	7.73507e-07	2.07475e-06	Not_associated
CRV2T00011657_1	3456.79	-0.439829	0.0890024	-4.94177	7.74171e-07	2.07615e-06	Not_associated
CRV2T00017239_1	7.65772	-5.59894	1.13302	-4.94161	7.74808e-07	2.07747e-06	WT_Pro
CRV2T00011491_1	787.33	-0.732597	0.148277	-4.94072	7.78338e-07	2.08654e-06	Not_associated
CRV2T00019532_1	16.1473	2.24887	0.455192	4.94049	7.7926e-07	2.08863e-06	SRE1_Pro
CRV2T00004175_1	867.347	-0.401867	0.081343	-4.9404	7.79642e-07	2.08926e-06	Not_associated
CRV2T00004125_1	610.716	0.719237	0.145618	4.93921	7.84388e-07	2.10159e-06	Not_associated
CRV2T00006868_1	389.788	-0.611385	0.123784	-4.93912	7.84746e-07	2.10215e-06	Not_associated
CRV2T00000984_1	31.2664	-1.60014	0.324087	-4.93739	7.91764e-07	2.12056e-06	WT_Pro
CRV2T00007487_1	201.818	0.767074	0.155437	4.93494	8.0174e-07	2.14688e-06	Not_associated
CRV2T00016072_1	178.364	0.85259	0.172812	4.93362	8.07193e-07	2.16108e-06	Not_associated
CRV2T00013977_1	8.84137	-5.82176	1.18018	-4.93295	8.09965e-07	2.1681e-06	WT_Pro
CRV2T00011761_1	1924.19	-0.437669	0.0887333	-4.9324	8.12236e-07	2.17377e-06	Not_associated
CRV2T00003755_1	63.0877	-1.31291	0.266213	-4.93182	8.14684e-07	2.17992e-06	WT_Pro
CRV2T00011791_1	5450.77	0.346043	0.070199	4.92945	8.24598e-07	2.20603e-06	Not_associated
CRV2T00001055_1	513.657	-0.493496	0.100139	-4.9281	8.30336e-07	2.22097e-06	Not_associated
CRV2T00007328_1	7.70659	5.72409	1.16191	4.92643	8.37438e-07	2.23955e-06	SRE1_Pro
CRV2T00002174_1	254.003	-0.517847	0.105182	-4.92334	8.50795e-07	2.27485e-06	Not_associated
CRV2T00008766_1	211.493	0.707095	0.143633	4.92293	8.52579e-07	2.27919e-06	Not_associated
CRV2T00001254_1	2789.66	0.898613	0.182596	4.92131	8.59665e-07	2.29771e-06	Not_associated
CRV2T00003573_1	9.31396	-5.88917	1.19671	-4.92112	8.60519e-07	2.29957e-06	WT_Pro
CRV2T00001581_1	12.4659	-3.58755	0.72912	-4.92039	8.63739e-07	2.30774e-06	WT_Pro
CRV2T00006103_1	26.1537	-1.74896	0.355561	-4.91888	8.7039e-07	2.32508e-06	WT_Pro
CRV2T00009003_1	191.843	0.988214	0.200909	4.91871	8.71176e-07	2.32675e-06	Not_associated
CRV2T00000036_1	14.4768	-3.13455	0.637309	-4.91842	8.72457e-07	2.32974e-06	WT_Pro
CRV2T00009854_1	58.5163	-1.58718	0.322748	-4.9177	8.75665e-07	2.33787e-06	WT_Pro
CRV2T00012138_1	569.369	1.93678	0.393964	4.91614	8.82655e-07	2.35609e-06	SRE1_Pro
CRV2T00006347_1	148.249	0.798982	0.162534	4.91579	8.84262e-07	2.35994e-06	Not_associated
CRV2T00016609_1	658.682	-1.69652	0.345293	-4.91327	8.9569e-07	2.39e-06	WT_Pro
CRV2T00014704_1	3227.15	0.735906	0.149801	4.91256	8.98961e-07	2.39828e-06	Not_associated
CRV2T00015673_1	16.1646	-2.43866	0.496426	-4.91244	8.99482e-07	2.39923e-06	WT_Pro
CRV2T00008553_1	1931.42	1.10336	0.22471	4.91016	9.1e-07	2.42684e-06	SRE1_Pro
CRV2T00008642_1	115.629	0.816458	0.166302	4.9095	9.13066e-07	2.43456e-06	Not_associated
CRV2T00013854_1	88.0059	-1.04889	0.213654	-4.90929	9.14069e-07	2.43678e-06	WT_Pro
CRV2T00000272_1	10041.1	0.821747	0.167419	4.90833	9.18561e-07	2.44831e-06	Not_associated
CRV2T00017175_1	127.517	-1.03493	0.210953	-4.90599	9.29561e-07	2.47716e-06	WT_Pro
CRV2T00006297_1	2369.98	0.417076	0.0850237	4.90541	9.32345e-07	2.48412e-06	Not_associated
CRV2T00008930_1	353.216	0.565934	0.115382	4.90488	9.34842e-07	2.49032e-06	Not_associated
CRV2T00012730_1	9.55838	-3.56828	0.727587	-4.90426	9.37797e-07	2.49773e-06	WT_Pro
CRV2T00008950_1	943.551	0.45167	0.0921499	4.90147	9.51232e-07	2.53304e-06	Not_associated
CRV2T00015294_1	133.171	1.17787	0.240323	4.90121	9.5248e-07	2.53589e-06	SRE1_Pro
CRV2T00010853_1	14.0781	4.09724	0.836282	4.89936	9.61507e-07	2.55945e-06	SRE1_Pro
CRV2T00001545_1	68.3202	-1.18447	0.24186	-4.89736	9.71348e-07	2.58517e-06	WT_Pro
CRV2T00007942_1	1870.93	-0.944566	0.192893	-4.89684	9.73907e-07	2.5915e-06	Not_associated
CRV2T00007075_1	170.166	-0.719421	0.146938	-4.89609	9.77639e-07	2.60095e-06	Not_associated
CRV2T00013839_1	12.1568	-3.82362	0.781009	-4.89575	9.79331e-07	2.60497e-06	WT_Pro
CRV2T00000604_1	690.594	0.39332	0.080348	4.89521	9.81991e-07	2.61156e-06	Not_associated
CRV2T00009222_1	801.815	1.06473	0.217604	4.89296	9.93324e-07	2.64121e-06	SRE1_Pro
CRV2T00004466_1	25.4794	1.71522	0.350552	4.8929	9.93593e-07	2.64144e-06	SRE1_Pro
CRV2T00016169_1	332.436	0.678245	0.138734	4.8888	1.01452e-06	2.69657e-06	Not_associated
CRV2T00009966_1	244.472	-0.750593	0.153554	-4.88814	1.01794e-06	2.70517e-06	Not_associated
CRV2T00000404_1	5188.93	-0.622579	0.127373	-4.88784	1.01951e-06	2.70884e-06	Not_associated
CRV2T00000685_1	22.1611	-2.50563	0.512826	-4.88593	1.02942e-06	2.73465e-06	WT_Pro
CRV2T00008238_1	1323.3	-1.46819	0.300639	-4.88355	1.04192e-06	2.76736e-06	WT_Pro
CRV2T00001772_1	112.252	-2.29767	0.470504	-4.88343	1.04256e-06	2.76854e-06	WT_Pro
CRV2T00009101_1	4933.21	0.996538	0.204071	4.88328	1.04335e-06	2.77012e-06	Not_associated
CRV2T00016785_1	14.3354	2.51586	0.515226	4.88303	1.04468e-06	2.77316e-06	SRE1_Pro
CRV2T00021960_1	5.43539	-5.8463	1.1977	-4.88126	1.05408e-06	2.79758e-06	WT_Pro
CRV2T00005049_1	29.7959	1.72464	0.3534	4.88014	1.0601e-06	2.81305e-06	SRE1_Pro
CRV2T00011454_1	35.2311	-1.67797	0.343847	-4.87998	1.06095e-06	2.81478e-06	WT_Pro
CRV2T00010016_1	1769.83	0.898337	0.184239	4.87594	1.08291e-06	2.8725e-06	Not_associated
CRV2T00017472_1	381.744	-0.697329	0.143033	-4.87531	1.08638e-06	2.8812e-06	Not_associated
CRV2T00014684_1	2186.67	0.399387	0.0819447	4.87387	1.09436e-06	2.90181e-06	Not_associated
CRV2T00018295_1	241.903	-0.728841	0.149578	-4.87266	1.10107e-06	2.91907e-06	Not_associated
CRV2T00009324_1	3717.64	-0.344113	0.0706239	-4.87248	1.10209e-06	2.92123e-06	Not_associated
CRV2T00000803_1	19.6273	-2.54802	0.523223	-4.86985	1.11681e-06	2.95971e-06	WT_Pro
CRV2T00000278_1	2938.9	0.314879	0.0646844	4.86792	1.12778e-06	2.98823e-06	Not_associated
CRV2T00013424_1	47.178	1.3287	0.27304	4.86633	1.13688e-06	3.01178e-06	SRE1_Pro
CRV2T00015871_1	12.5682	2.6375	0.542045	4.86583	1.13976e-06	3.01886e-06	SRE1_Pro
CRV2T00002772_1	400.225	-0.530711	0.109129	-4.86315	1.15534e-06	3.05958e-06	Not_associated
CRV2T00000944_1	1176.37	0.709492	0.145923	4.86211	1.16144e-06	3.07515e-06	Not_associated
CRV2T00006885_1	266.943	0.652759	0.134311	4.86005	1.17358e-06	3.10673e-06	Not_associated
CRV2T00003112_1	7.51358	-5.55459	1.14355	-4.85731	1.18988e-06	3.14931e-06	WT_Pro
CRV2T00004818_1	121.091	0.87585	0.180377	4.85567	1.19979e-06	3.17494e-06	Not_associated
CRV2T00016859_1	520.491	0.697399	0.143667	4.85426	1.20837e-06	3.19706e-06	Not_associated
CRV2T00006884_1	1474.34	0.446983	0.0921371	4.85128	1.22665e-06	3.24484e-06	Not_associated
CRV2T00011674_1	1339.24	-0.52213	0.107646	-4.85042	1.23202e-06	3.25843e-06	Not_associated
CRV2T00006229_1	2392.69	-1.2275	0.253091	-4.85005	1.2343e-06	3.26386e-06	WT_Pro
CRV2T00003226_1	31.6016	-1.61479	0.333091	-4.84789	1.24781e-06	3.29897e-06	WT_Pro
CRV2T00003782_1	687.903	0.759001	0.156611	4.84639	1.25725e-06	3.32333e-06	Not_associated
CRV2T00005472_1	271.95	0.700076	0.144545	4.84329	1.27705e-06	3.37505e-06	Not_associated
CRV2T00007273_1	760.536	-0.599971	0.123904	-4.84224	1.28386e-06	3.39241e-06	Not_associated
CRV2T00014999_1	11.7552	-3.53004	0.729177	-4.84113	1.29105e-06	3.41079e-06	WT_Pro
CRV2T00011583_1	119.944	-1.31032	0.270671	-4.84102	1.29176e-06	3.41203e-06	WT_Pro
CRV2T00009166_1	80.8133	1.10621	0.228515	4.84087	1.29274e-06	3.41401e-06	SRE1_Pro
CRV2T00012736_1	28.3484	-1.7395	0.359427	-4.83966	1.30063e-06	3.4342e-06	WT_Pro
CRV2T00005217_1	16.9197	-3.32198	0.686453	-4.83934	1.30269e-06	3.43901e-06	WT_Pro
CRV2T00007876_1	1038.22	-0.70478	0.145683	-4.83777	1.31306e-06	3.46575e-06	Not_associated
CRV2T00003931_1	35309.2	0.563093	0.116424	4.83656	1.32102e-06	3.48613e-06	Not_associated
CRV2T00012682_1	27.0317	-2.38232	0.492607	-4.83614	1.32387e-06	3.49301e-06	WT_Pro
CRV2T00016259_1	15.5593	-3.48903	0.721605	-4.8351	1.33079e-06	3.50997e-06	WT_Pro
CRV2T00014283_1	18.6647	-2.03079	0.420008	-4.83512	1.33065e-06	3.50997e-06	WT_Pro
CRV2T00002284_1	180.546	-1.33908	0.276977	-4.83464	1.33389e-06	3.5175e-06	WT_Pro
CRV2T00000879_1	333.476	0.809223	0.167458	4.8324	1.34895e-06	3.55658e-06	Not_associated
CRV2T00011004_1	6.82998	-5.45175	1.12847	-4.83112	1.35769e-06	3.57895e-06	WT_Pro
CRV2T00009104_1	1641.66	0.751772	0.155683	4.82887	1.37312e-06	3.61847e-06	Not_associated
CRV2T00006222_1	1153.01	0.341911	0.0708057	4.82886	1.37318e-06	3.61847e-06	Not_associated
CRV2T00013680_1	141.25	-1.1188	0.231721	-4.82824	1.37744e-06	3.62904e-06	WT_Pro
CRV2T00006524_1	135.299	0.793048	0.164255	4.82814	1.37815e-06	3.63022e-06	Not_associated
CRV2T00011306_1	17.5236	-2.12152	0.439436	-4.82781	1.38043e-06	3.63557e-06	WT_Pro
CRV2T00012530_1	9.1576	-5.14534	1.06596	-4.82697	1.38623e-06	3.65017e-06	WT_Pro
CRV2T00016780_1	1739.92	-1.2063	0.249937	-4.82643	1.39005e-06	3.65955e-06	WT_Pro
CRV2T00013367_1	39.0841	-1.39695	0.289456	-4.82613	1.39209e-06	3.66427e-06	WT_Pro
CRV2T00006794_1	623.07	1.16949	0.242382	4.825	1.40005e-06	3.68456e-06	SRE1_Pro
CRV2T00015645_1	4.6724	5.74314	1.19047	4.82428	1.40512e-06	3.69721e-06	SRE1_Pro
CRV2T00018724_1	248.435	1.22111	0.253342	4.81999	1.43562e-06	3.77677e-06	SRE1_Pro
CRV2T00008104_1	26.3124	1.66737	0.346093	4.8177	1.45223e-06	3.81976e-06	SRE1_Pro
CRV2T00009848_1	6048.88	0.875915	0.181911	4.81508	1.47142e-06	3.86955e-06	Not_associated
CRV2T00013976_1	78.8976	-1.38589	0.287836	-4.81488	1.47286e-06	3.87263e-06	WT_Pro
CRV2T00010079_1	90.671	0.900148	0.186956	4.81477	1.4737e-06	3.87413e-06	Not_associated
CRV2T00009517_1	9.15507	4.23442	0.879668	4.81366	1.48189e-06	3.89493e-06	SRE1_Pro
CRV2T00011846_1	2485.09	0.917435	0.19061	4.81315	1.48572e-06	3.90429e-06	Not_associated
CRV2T00016250_1	283.199	-0.777555	0.161631	-4.81067	1.50427e-06	3.95232e-06	Not_associated
CRV2T00004780_1	132.26	-0.97065	0.201773	-4.81061	1.50473e-06	3.9528e-06	Not_associated
CRV2T00006888_1	1312.25	0.583081	0.121217	4.81023	1.50753e-06	3.95944e-06	Not_associated
CRV2T00007491_1	1480.11	-0.932003	0.193775	-4.80972	1.51142e-06	3.96894e-06	Not_associated
CRV2T00002412_1	6.66521	-5.40044	1.12287	-4.80949	1.51315e-06	3.97274e-06	WT_Pro
CRV2T00007737_1	207.006	0.567567	0.118034	4.8085	1.5207e-06	3.99185e-06	Not_associated
CRV2T00014502_1	6.07798	-6.00289	1.24884	-4.80678	1.53381e-06	4.02551e-06	WT_Pro
CRV2T00001069_1	478.247	0.58447	0.121609	4.80614	1.53869e-06	4.03758e-06	Not_associated
CRV2T00010059_1	35.1124	-1.62437	0.33805	-4.8051	1.54674e-06	4.05797e-06	WT_Pro
CRV2T00012446_1	783.24	0.682939	0.142141	4.80466	1.55017e-06	4.06623e-06	Not_associated
CRV2T00001025_1	756.093	-0.671278	0.139749	-4.80345	1.55953e-06	4.09002e-06	Not_associated
CRV2T00002981_1	908.055	0.346984	0.072237	4.80341	1.55984e-06	4.0901e-06	Not_associated
CRV2T00006451_1	27.6465	1.58619	0.330253	4.80296	1.56336e-06	4.09858e-06	SRE1_Pro
CRV2T00018595_1	26.6676	-1.56108	0.325134	-4.80133	1.57617e-06	4.13141e-06	WT_Pro
CRV2T00008149_1	3727.46	-0.543333	0.113167	-4.80115	1.57754e-06	4.13424e-06	Not_associated
CRV2T00002747_1	430.12	-0.504524	0.105099	-4.80047	1.58293e-06	4.14762e-06	Not_associated
CRV2T00002949_1	88.0953	0.902469	0.188017	4.79993	1.58723e-06	4.15814e-06	Not_associated
CRV2T00002361_1	1386.77	-1.36417	0.284236	-4.79943	1.59118e-06	4.16773e-06	WT_Pro
CRV2T00002935_1	12.285	-3.03124	0.631699	-4.79854	1.59824e-06	4.18545e-06	WT_Pro
CRV2T00001273_1	1174.54	-0.591021	0.123195	-4.79742	1.6072e-06	4.20815e-06	Not_associated
CRV2T00005256_1	7.53532	-6.31523	1.31649	-4.79703	1.61032e-06	4.21556e-06	WT_Pro
CRV2T00002206_1	1620.54	-0.811111	0.169107	-4.79643	1.61515e-06	4.22743e-06	Not_associated
CRV2T00017512_1	14.8934	3.26408	0.680978	4.79323	1.64117e-06	4.29475e-06	SRE1_Pro
CRV2T00013126_1	72.3386	1.04113	0.217222	4.79292	1.6437e-06	4.3006e-06	SRE1_Pro
CRV2T00001544_1	844.461	0.79561	0.166013	4.79244	1.64762e-06	4.31006e-06	Not_associated
CRV2T00011993_1	33.2872	2.42927	0.506913	4.79228	1.64899e-06	4.31286e-06	SRE1_Pro
CRV2T00017995_1	5190.85	0.668761	0.139591	4.79084	1.66082e-06	4.343e-06	Not_associated
CRV2T00004383_1	90.9398	1.1166	0.233116	4.78992	1.66852e-06	4.36235e-06	SRE1_Pro
CRV2T00010865_1	22.5536	-2.21256	0.461959	-4.78951	1.6719e-06	4.3704e-06	WT_Pro
CRV2T00005946_1	21.5624	-1.90958	0.398846	-4.78776	1.68649e-06	4.40775e-06	WT_Pro
CRV2T00001653_1	1366.88	0.505577	0.105601	4.78762	1.68772e-06	4.41015e-06	Not_associated
CRV2T00007998_1	2362.08	0.427659	0.0893312	4.78734	1.69003e-06	4.41538e-06	Not_associated
CRV2T00009112_1	106.676	0.892135	0.186369	4.78692	1.69358e-06	4.42386e-06	Not_associated
CRV2T00015946_1	142.833	-0.752651	0.157237	-4.78673	1.69518e-06	4.42723e-06	Not_associated
CRV2T00001641_1	93.0563	-1.95834	0.409174	-4.7861	1.70056e-06	4.44047e-06	WT_Pro
CRV2T00006833_1	146.479	0.878375	0.18359	4.78443	1.71472e-06	4.47664e-06	Not_associated
CRV2T00007878_1	205.111	0.717776	0.15004	4.78389	1.71933e-06	4.48784e-06	Not_associated
CRV2T00008998_1	1049.33	-0.375011	0.0784077	-4.78283	1.7284e-06	4.51071e-06	Not_associated
CRV2T00000285_1	281.327	-0.615926	0.128788	-4.78248	1.73144e-06	4.51784e-06	Not_associated
CRV2T00011549_1	321.477	0.776308	0.162325	4.78243	1.73185e-06	4.51807e-06	Not_associated
CRV2T00002070_1	35956.9	0.922044	0.192827	4.78172	1.73805e-06	4.53343e-06	Not_associated
CRV2T00002775_1	3636.33	0.609064	0.127411	4.7803	1.75036e-06	4.56471e-06	Not_associated
CRV2T00002093_1	13.7709	3.12593	0.654876	4.77331	1.81226e-06	4.72525e-06	SRE1_Pro
CRV2T00018407_1	72.075	-0.972776	0.203797	-4.77327	1.81258e-06	4.72525e-06	Not_associated
CRV2T00008085_1	26.186	-2.50746	0.525333	-4.77309	1.8142e-06	4.72863e-06	WT_Pro
CRV2T00000182_1	4525.94	0.463632	0.0971888	4.77043	1.83837e-06	4.79077e-06	Not_associated
CRV2T00008495_1	51.5664	-1.4627	0.306667	-4.76966	1.8454e-06	4.80821e-06	WT_Pro
CRV2T00014254_1	69.5113	1.45306	0.30471	4.76867	1.85445e-06	4.83089e-06	SRE1_Pro
CRV2T00005969_1	508.194	-0.680425	0.14271	-4.76787	1.86186e-06	4.84934e-06	Not_associated
CRV2T00012735_1	15.075	-3.04003	0.637738	-4.76689	1.8709e-06	4.87201e-06	WT_Pro
CRV2T00003830_1	161.554	0.773058	0.162181	4.76662	1.8734e-06	4.87762e-06	Not_associated
CRV2T00005192_1	192233	-0.4044	0.0848419	-4.76651	1.8744e-06	4.87934e-06	Not_associated
CRV2T00009572_1	29.7143	-1.82133	0.382182	-4.76562	1.88275e-06	4.89931e-06	WT_Pro
CRV2T00008044_1	2305.75	0.542995	0.11394	4.76564	1.88256e-06	4.89931e-06	Not_associated
CRV2T00000439_1	4243.15	0.458801	0.0962898	4.76479	1.89047e-06	4.91851e-06	Not_associated
CRV2T00004817_1	268.623	-1.92072	0.40327	-4.76285	1.90877e-06	4.96522e-06	WT_Pro
CRV2T00007323_1	979.052	0.670854	0.140866	4.76237	1.91333e-06	4.97619e-06	Not_associated
CRV2T00008946_1	152.525	-0.721813	0.151574	-4.76212	1.91572e-06	4.98149e-06	Not_associated
CRV2T00007054_1	2299.88	0.538373	0.113058	4.76191	1.91773e-06	4.98583e-06	Not_associated
CRV2T00005591_1	21.2177	-2.06562	0.433911	-4.76047	1.93144e-06	5.02055e-06	WT_Pro
CRV2T00007698_1	4011.83	-1.09006	0.228995	-4.76018	1.93417e-06	5.02674e-06	WT_Pro
CRV2T00004994_1	89.9794	-1.00303	0.210717	-4.7601	1.93501e-06	5.02801e-06	WT_Pro
CRV2T00015747_1	15.853	2.1812	0.458234	4.76001	1.93585e-06	5.02929e-06	SRE1_Pro
CRV2T00006324_1	618.296	0.980588	0.206049	4.75901	1.94548e-06	5.05341e-06	Not_associated
CRV2T00005450_1	29.4145	1.53562	0.322744	4.758	1.95523e-06	5.07782e-06	SRE1_Pro
CRV2T00006942_1	2625.07	0.580715	0.122108	4.75576	1.97704e-06	5.13353e-06	Not_associated
CRV2T00003490_1	950.967	0.643964	0.135423	4.75519	1.98264e-06	5.14713e-06	Not_associated
CRV2T00018363_1	195.616	-1.43075	0.300983	-4.75359	1.99835e-06	5.18699e-06	WT_Pro
CRV2T00011838_1	83.4159	-0.83723	0.176155	-4.7528	2.00616e-06	5.20632e-06	Not_associated
CRV2T00003518_1	4919.32	-0.87365	0.183827	-4.75256	2.00856e-06	5.21161e-06	Not_associated
CRV2T00013366_1	8264.37	-0.439674	0.0925742	-4.74942	2.04e-06	5.29154e-06	Not_associated
CRV2T00019073_1	2272.98	-0.466419	0.0982057	-4.74941	2.0401e-06	5.29154e-06	Not_associated
CRV2T00014056_1	90.0504	-0.892946	0.188042	-4.74864	2.04786e-06	5.31071e-06	Not_associated
CRV2T00007783_1	69.327	-2.54353	0.535829	-4.74691	2.06546e-06	5.35538e-06	WT_Pro
CRV2T00006449_1	915.767	0.703444	0.148267	4.74445	2.09073e-06	5.41992e-06	Not_associated
CRV2T00019604_1	58.2599	-1.16149	0.244821	-4.74423	2.093e-06	5.42484e-06	WT_Pro
CRV2T00013394_1	615.899	0.484168	0.102077	4.74316	2.10406e-06	5.45253e-06	Not_associated
CRV2T00001390_1	7586.28	1.03045	0.217339	4.74123	2.12427e-06	5.50389e-06	SRE1_Pro
CRV2T00007014_1	39.557	1.18026	0.248955	4.74085	2.12821e-06	5.5131e-06	SRE1_Pro
CRV2T00019518_1	2219.47	-0.719557	0.151825	-4.73938	2.14373e-06	5.55232e-06	Not_associated
CRV2T00009317_1	425.124	0.601628	0.126948	4.73918	2.1458e-06	5.55668e-06	Not_associated
CRV2T00001707_1	9.82075	-3.16279	0.667389	-4.73905	2.14718e-06	5.55925e-06	WT_Pro
CRV2T00001616_1	2522.72	0.877352	0.185134	4.73901	2.14762e-06	5.55938e-06	Not_associated
CRV2T00016129_1	77.1204	-1.09278	0.230602	-4.73879	2.14997e-06	5.56447e-06	WT_Pro
CRV2T00004160_1	7969.37	0.270843	0.057155	4.73874	2.15049e-06	5.56481e-06	Not_associated
CRV2T00010742_1	76.4274	-0.99391	0.20976	-4.73832	2.15494e-06	5.57534e-06	Not_associated
CRV2T00013901_1	163.184	-0.910059	0.192093	-4.73759	2.16276e-06	5.59456e-06	Not_associated
CRV2T00002673_1	756.315	0.374178	0.078983	4.73745	2.16422e-06	5.59733e-06	Not_associated
CRV2T00016540_1	175.561	-0.650011	0.137273	-4.73515	2.18891e-06	5.66015e-06	Not_associated
CRV2T00010452_1	10.6881	3.751	0.792491	4.73317	2.21036e-06	5.71459e-06	SRE1_Pro
CRV2T00004799_1	57.0995	-1.11614	0.235825	-4.73293	2.21305e-06	5.72053e-06	WT_Pro
CRV2T00017982_1	63.2848	1.1781	0.249003	4.73127	2.23121e-06	5.76643e-06	SRE1_Pro
CRV2T00002612_1	67.1438	0.988463	0.208925	4.73117	2.23224e-06	5.76807e-06	Not_associated
CRV2T00001480_1	332.089	-1.27556	0.269618	-4.731	2.23419e-06	5.77205e-06	WT_Pro
CRV2T00008915_1	5653.44	0.824585	0.174386	4.72851	2.26168e-06	5.84203e-06	Not_associated
CRV2T00000806_1	89.3669	-0.848221	0.179402	-4.72805	2.26682e-06	5.85425e-06	Not_associated
CRV2T00002919_1	768.312	0.662963	0.140265	4.72652	2.28404e-06	5.89767e-06	Not_associated
CRV2T00005340_1	2076.86	-0.417461	0.0883602	-4.72454	2.30641e-06	5.95435e-06	Not_associated
CRV2T00010276_1	85.0627	-1.16163	0.245991	-4.72225	2.33253e-06	6.02071e-06	WT_Pro
CRV2T00005942_1	982.977	0.932885	0.197626	4.72046	2.3531e-06	6.07271e-06	Not_associated
CRV2T00001468_1	2188.45	1.07288	0.227288	4.72035	2.35438e-06	6.07493e-06	SRE1_Pro
CRV2T00009135_1	769.048	-1.07473	0.227825	-4.71734	2.38948e-06	6.16345e-06	WT_Pro
CRV2T00007227_1	50.4243	2.80266	0.59412	4.71733	2.38954e-06	6.16345e-06	SRE1_Pro
CRV2T00011632_1	1153.49	-1.04167	0.22082	-4.71726	2.39045e-06	6.1647e-06	WT_Pro
CRV2T00015019_1	905.957	-1.54465	0.327449	-4.71721	2.39095e-06	6.16488e-06	WT_Pro
CRV2T00000792_1	178.954	0.775315	0.164362	4.71712	2.3921e-06	6.16674e-06	Not_associated
CRV2T00003927_1	23.2883	-3.18016	0.674385	-4.71564	2.40952e-06	6.21052e-06	WT_Pro
CRV2T00007032_1	148.141	-0.777176	0.164856	-4.71427	2.42583e-06	6.25145e-06	Not_associated
CRV2T00002289_1	81653.5	-0.728134	0.154484	-4.71331	2.43723e-06	6.27969e-06	Not_associated
CRV2T00004340_1	650.246	0.681298	0.144577	4.71237	2.44857e-06	6.30778e-06	Not_associated
CRV2T00004302_1	363.307	0.793839	0.168464	4.71222	2.4503e-06	6.31111e-06	Not_associated
CRV2T00010559_1	9.80005	-4.20923	0.893457	-4.71117	2.463e-06	6.34269e-06	WT_Pro
CRV2T00008254_1	3735.62	0.781025	0.16579	4.71094	2.46576e-06	6.34865e-06	Not_associated
CRV2T00014334_1	4.26968	5.60802	1.19046	4.71081	2.46737e-06	6.35166e-06	SRE1_Pro
CRV2T00000832_1	96.232	1.0044	0.213233	4.71033	2.47311e-06	6.36532e-06	SRE1_Pro
CRV2T00015111_1	646.436	-0.534416	0.113459	-4.71023	2.47442e-06	6.36754e-06	Not_associated
CRV2T00005973_1	505.194	0.415868	0.0883039	4.70951	2.48318e-06	6.38893e-06	Not_associated
CRV2T00007056_1	25.9514	-2.28377	0.48511	-4.70774	2.50473e-06	6.44322e-06	WT_Pro
CRV2T00002894_1	290.942	0.743894	0.158055	4.70655	2.5194e-06	6.47982e-06	Not_associated
CRV2T00010588_1	4.97716	-5.74382	1.22109	-4.70383	2.55322e-06	6.56561e-06	WT_Pro
CRV2T00009092_1	138.247	-0.937079	0.199244	-4.70317	2.56151e-06	6.58474e-06	Not_associated
CRV2T00004728_1	120.505	0.934004	0.19859	4.70317	2.56157e-06	6.58474e-06	Not_associated
CRV2T00006341_1	228.435	0.57205	0.12164	4.7028	2.5662e-06	6.59546e-06	Not_associated
CRV2T00003415_1	166.915	3.53663	0.752228	4.70155	2.58197e-06	6.6348e-06	SRE1_Pro
CRV2T00005149_1	12.3253	-2.74843	0.584748	-4.70019	2.59916e-06	6.67778e-06	WT_Pro
CRV2T00000293_1	457.465	-0.439468	0.0935114	-4.69961	2.60653e-06	6.69553e-06	Not_associated
CRV2T00000506_1	9.67564	2.84468	0.605454	4.69843	2.62173e-06	6.73338e-06	SRE1_Pro
CRV2T00013167_1	495.081	0.719782	0.153241	4.69707	2.63923e-06	6.77709e-06	Not_associated
CRV2T00009708_1	79.5849	1.49195	0.31765	4.69683	2.64228e-06	6.78371e-06	SRE1_Pro
CRV2T00007096_1	21.4877	-1.85072	0.394122	-4.69581	2.65557e-06	6.81661e-06	WT_Pro
CRV2T00012511_1	42.7271	-1.55566	0.331323	-4.6953	2.66219e-06	6.8324e-06	WT_Pro
CRV2T00009428_1	9.81587	3.91064	0.832985	4.69473	2.66959e-06	6.85018e-06	SRE1_Pro
CRV2T00015044_1	175.427	0.62899	0.13399	4.6943	2.67527e-06	6.86351e-06	Not_associated
CRV2T00003744_1	9562.86	0.866054	0.184556	4.69265	2.6969e-06	6.91779e-06	Not_associated
CRV2T00008893_1	135.924	0.852776	0.181727	4.69261	2.69738e-06	6.91779e-06	Not_associated
CRV2T00002222_1	1489.51	1.11098	0.236822	4.69121	2.71593e-06	6.96411e-06	SRE1_Pro
CRV2T00002067_1	1206.51	0.361387	0.0770501	4.69029	2.72816e-06	6.99422e-06	Not_associated
CRV2T00014567_1	163.597	-0.822355	0.175384	-4.68889	2.74691e-06	7.04104e-06	Not_associated
CRV2T00000165_1	25.2738	-2.40776	0.513532	-4.68862	2.75055e-06	7.04849e-06	WT_Pro
CRV2T00014231_1	293.996	0.94667	0.201909	4.6886	2.7508e-06	7.04849e-06	Not_associated
CRV2T00001314_1	874.817	-0.349986	0.0746506	-4.68833	2.7545e-06	7.05672e-06	Not_associated
CRV2T00000176_1	136.626	-0.875448	0.186794	-4.6867	2.77644e-06	7.11039e-06	Not_associated
CRV2T00007542_1	163.983	0.694796	0.148247	4.68673	2.77604e-06	7.11039e-06	Not_associated
CRV2T00000058_1	20.7605	-1.81965	0.388283	-4.68641	2.78045e-06	7.11941e-06	WT_Pro
CRV2T00008845_1	1227.2	0.671756	0.143343	4.68634	2.78131e-06	7.12034e-06	Not_associated
CRV2T00016508_1	33.7718	-1.39871	0.298486	-4.68601	2.78576e-06	7.13045e-06	WT_Pro
CRV2T00003411_1	18.978	-1.99802	0.426425	-4.68551	2.79263e-06	7.14676e-06	WT_Pro
CRV2T00006892_1	11161.9	-0.460974	0.0983846	-4.68542	2.79381e-06	7.14851e-06	Not_associated
CRV2T00006401_1	170.775	-0.654764	0.139784	-4.68413	2.81156e-06	7.19266e-06	Not_associated
CRV2T00016233_1	70.1406	-1.12581	0.240401	-4.68305	2.82637e-06	7.22924e-06	WT_Pro
CRV2T00008232_1	983.261	0.673454	0.143816	4.68275	2.83049e-06	7.23851e-06	Not_associated
CRV2T00000283_1	115.633	0.9997	0.213501	4.68241	2.83522e-06	7.24932e-06	Not_associated
CRV2T00006550_1	437.086	0.825171	0.176331	4.67967	2.87337e-06	7.34556e-06	Not_associated
CRV2T00017690_1	8.02508	4.41801	0.944244	4.67889	2.88431e-06	7.37221e-06	SRE1_Pro
CRV2T00007843_1	826.635	0.456697	0.0976132	4.67864	2.88778e-06	7.37976e-06	Not_associated
CRV2T00002814_1	43.0388	-1.19671	0.255789	-4.6785	2.88976e-06	7.38351e-06	WT_Pro
CRV2T00001829_1	216.403	-0.798483	0.170683	-4.67816	2.89459e-06	7.39454e-06	Not_associated
CRV2T00011472_1	94.1532	1.10547	0.236306	4.67811	2.89534e-06	7.39515e-06	SRE1_Pro
CRV2T00000848_1	2127.98	-0.33582	0.0718332	-4.675	2.93956e-06	7.50677e-06	Not_associated
CRV2T00013038_1	119.419	-0.886043	0.189532	-4.6749	2.94092e-06	7.50889e-06	Not_associated
CRV2T00006029_1	175.355	-0.649892	0.139065	-4.67329	2.96419e-06	7.56696e-06	Not_associated
CRV2T00017434_1	430.4	1.15804	0.247812	4.67306	2.96749e-06	7.57404e-06	SRE1_Pro
CRV2T00006769_1	1201.62	0.722648	0.154669	4.67222	2.97956e-06	7.60352e-06	Not_associated
CRV2T00001479_1	223.105	0.784242	0.167873	4.67165	2.98786e-06	7.62333e-06	Not_associated
CRV2T00002939_1	6108.83	1.51104	0.323481	4.67118	2.9948e-06	7.63969e-06	SRE1_Pro
CRV2T00011815_1	5221.73	0.615263	0.131743	4.67016	3.00965e-06	7.67622e-06	Not_associated
CRV2T00008549_1	9.68898	3.90244	0.835627	4.67008	3.01086e-06	7.67794e-06	SRE1_Pro
CRV2T00017476_1	817.575	-0.584216	0.125103	-4.66988	3.01374e-06	7.68392e-06	Not_associated
CRV2T00005029_1	129.44	-0.757288	0.162166	-4.66982	3.01458e-06	7.68469e-06	Not_associated
CRV2T00016222_1	12.2411	-5.03503	1.07835	-4.66918	3.02406e-06	7.7075e-06	WT_Pro
CRV2T00011682_1	1355.08	-0.592885	0.127003	-4.66826	3.03768e-06	7.74083e-06	Not_associated
CRV2T00015827_1	13.0931	2.42904	0.520388	4.66776	3.04504e-06	7.75823e-06	SRE1_Pro
CRV2T00015116_1	940.879	1.68496	0.361004	4.66742	3.05001e-06	7.7695e-06	SRE1_Pro
CRV2T00005318_1	11.5353	-3.37731	0.723689	-4.66679	3.05943e-06	7.79212e-06	WT_Pro
CRV2T00002976_1	15.6534	1.92658	0.412982	4.66506	3.08533e-06	7.85531e-06	SRE1_Pro
CRV2T00012274_1	169.962	0.64004	0.137199	4.66506	3.08527e-06	7.85531e-06	Not_associated
CRV2T00000026_1	8.06299	-6.41586	1.37538	-4.66479	3.08939e-06	7.86426e-06	WT_Pro
CRV2T00000804_1	724.306	-0.666389	0.142857	-4.66473	3.09019e-06	7.86488e-06	Not_associated
CRV2T00015547_1	44.3726	1.85029	0.39668	4.66443	3.09472e-06	7.87502e-06	SRE1_Pro
CRV2T00009849_1	342.048	0.521357	0.111789	4.66375	3.10494e-06	7.89964e-06	Not_associated
CRV2T00009790_1	1019.12	0.687775	0.147508	4.66264	3.1218e-06	7.94114e-06	Not_associated
CRV2T00006468_1	667.998	0.517737	0.111106	4.65986	3.16428e-06	8.04777e-06	Not_associated
CRV2T00008904_1	967.078	0.700939	0.150434	4.65944	3.17067e-06	8.06143e-06	Not_associated
CRV2T00016906_1	526.808	1.22651	0.263231	4.65944	3.17077e-06	8.06143e-06	SRE1_Pro
CRV2T00012217_1	5462.89	0.937435	0.201246	4.65815	3.19066e-06	8.11056e-06	Not_associated
CRV2T00013522_1	13.0484	-3.97812	0.85446	-4.65572	3.22852e-06	8.20534e-06	WT_Pro
CRV2T00009705_1	19.6926	1.72613	0.370764	4.65559	3.23057e-06	8.20911e-06	SRE1_Pro
CRV2T00016954_1	29.8602	-1.39093	0.298838	-4.65445	3.24847e-06	8.25314e-06	WT_Pro
CRV2T00002718_1	1127.74	0.560865	0.120509	4.65411	3.2538e-06	8.26521e-06	Not_associated
CRV2T00006700_1	76.5156	-0.835229	0.179471	-4.65383	3.25818e-06	8.27488e-06	Not_associated
CRV2T00008471_1	8.19147	-3.6414	0.782569	-4.65313	3.26934e-06	8.30175e-06	WT_Pro
CRV2T00006172_1	2640.48	-0.628886	0.135159	-4.65293	3.27252e-06	8.30836e-06	Not_associated
CRV2T00018438_1	4.96565	-5.69961	1.22502	-4.65266	3.27679e-06	8.31773e-06	WT_Pro
CRV2T00013557_1	30.5763	1.51162	0.324991	4.65125	3.29927e-06	8.37334e-06	SRE1_Pro
CRV2T00008030_1	1023.73	0.435899	0.093738	4.65018	3.31642e-06	8.41536e-06	Not_associated
CRV2T00003420_1	572	0.52483	0.112888	4.64912	3.33358e-06	8.4574e-06	Not_associated
CRV2T00013608_1	9.03079	5.21698	1.1222	4.6489	3.33703e-06	8.46467e-06	SRE1_Pro
CRV2T00001467_1	12.8005	-2.75166	0.592025	-4.64787	3.35376e-06	8.50562e-06	WT_Pro
CRV2T00012468_1	39.4332	-1.29321	0.278389	-4.64535	3.39501e-06	8.60871e-06	WT_Pro
CRV2T00001374_1	9502.55	0.716625	0.154308	4.64413	3.41517e-06	8.65829e-06	Not_associated
CRV2T00002123_1	1628.33	-0.392644	0.0845713	-4.64275	3.43795e-06	8.71452e-06	Not_associated
CRV2T00015223_1	6165.35	0.539685	0.116271	4.64161	3.45701e-06	8.76129e-06	Not_associated
CRV2T00005417_1	200.889	0.972389	0.209559	4.64017	3.48121e-06	8.82106e-06	Not_associated
CRV2T00011824_1	58.7963	1.23877	0.266992	4.63971	3.48904e-06	8.83935e-06	SRE1_Pro
CRV2T00019065_1	15.2512	-2.37118	0.511288	-4.63765	3.52391e-06	8.92611e-06	WT_Pro
CRV2T00010803_1	278.212	-0.564563	0.121746	-4.63723	3.53106e-06	8.94108e-06	Not_associated
CRV2T00006768_1	1711.48	0.37593	0.0810673	4.63726	3.53066e-06	8.94108e-06	Not_associated
CRV2T00014016_1	9.24924	-6.61468	1.42666	-4.63647	3.54417e-06	8.97271e-06	WT_Pro
CRV2T00002273_1	502.68	0.431987	0.0932013	4.63499	3.56962e-06	9.03555e-06	Not_associated
CRV2T00006508_1	18.8137	-2.28342	0.492733	-4.6342	3.58323e-06	9.06841e-06	WT_Pro
CRV2T00001532_1	2876.94	0.574862	0.12405	4.63413	3.58442e-06	9.06981e-06	Not_associated
CRV2T00007278_1	997.909	0.452453	0.0976387	4.63396	3.58742e-06	9.07581e-06	Not_associated
CRV2T00003813_1	268.794	-0.475554	0.102637	-4.63333	3.59826e-06	9.10164e-06	Not_associated
CRV2T00008851_1	1316.39	0.542807	0.117167	4.63276	3.60824e-06	9.12527e-06	Not_associated
CRV2T00008413_1	53.9161	0.998094	0.215498	4.63158	3.62892e-06	9.17595e-06	Not_associated
CRV2T00000613_1	1534.5	0.542009	0.117056	4.63035	3.65054e-06	9.22899e-06	Not_associated
CRV2T00007596_1	2581.18	0.495869	0.107137	4.62839	3.68527e-06	9.31516e-06	Not_associated
CRV2T00014188_1	18.213	-2.38655	0.515685	-4.62793	3.69338e-06	9.33404e-06	WT_Pro
CRV2T00001640_1	10165.5	-0.852319	0.184205	-4.62702	3.70966e-06	9.37353e-06	Not_associated
CRV2T00009688_1	148.723	-1.04005	0.224785	-4.62685	3.71272e-06	9.3796e-06	WT_Pro
CRV2T00000823_1	541.913	-0.590918	0.12777	-4.62487	3.74835e-06	9.46797e-06	Not_associated
CRV2T00008250_1	48.546	1.07565	0.232666	4.62314	3.77972e-06	9.54552e-06	SRE1_Pro
CRV2T00007598_1	1775.89	0.614441	0.132956	4.62139	3.81182e-06	9.6249e-06	Not_associated
CRV2T00000641_1	539.803	-0.582932	0.126147	-4.62106	3.81791e-06	9.63859e-06	Not_associated
CRV2T00008956_1	25.7886	1.62533	0.351821	4.61977	3.84166e-06	9.69684e-06	SRE1_Pro
CRV2T00011636_1	238.386	-0.560789	0.121395	-4.61953	3.84606e-06	9.70625e-06	Not_associated
CRV2T00008596_1	14.0854	2.81766	0.610186	4.61771	3.87993e-06	9.78999e-06	SRE1_Pro
CRV2T00010378_1	15.2764	-1.98968	0.431028	-4.61612	3.90974e-06	9.8635e-06	WT_Pro
CRV2T00007866_1	1659.76	-0.806296	0.174705	-4.61519	3.92733e-06	9.90614e-06	Not_associated
CRV2T00003180_1	839.974	-0.346708	0.0751273	-4.61493	3.9322e-06	9.91668e-06	Not_associated
CRV2T00007701_1	896.389	-0.788463	0.170861	-4.61465	3.93761e-06	9.92858e-06	Not_associated
CRV2T00001163_1	35.9876	1.47366	0.31939	4.61397	3.9504e-06	9.95909e-06	SRE1_Pro
CRV2T00012244_1	101.173	-1.16422	0.252439	-4.61189	3.99022e-06	1.00577e-05	WT_Pro
CRV2T00009267_1	1380.31	0.623792	0.135288	4.61085	4.0102e-06	1.01063e-05	Not_associated
CRV2T00002829_1	212.606	0.840277	0.182254	4.61048	4.01745e-06	1.01228e-05	Not_associated
CRV2T00008071_1	716.602	0.52628	0.114154	4.61026	4.02162e-06	1.01315e-05	Not_associated
CRV2T00011889_1	35.0204	-1.19975	0.260253	-4.60995	4.02757e-06	1.01447e-05	WT_Pro
CRV2T00017261_1	8.43566	-4.01033	0.870229	-4.60836	4.05852e-06	1.02209e-05	WT_Pro
CRV2T00017496_1	9.81572	-3.548	0.77072	-4.60349	4.15478e-06	1.04615e-05	WT_Pro
CRV2T00011810_1	7640.89	0.962542	0.209195	4.60116	4.20141e-06	1.05752e-05	Not_associated
CRV2T00018796_1	23.1554	2.13044	0.463021	4.60118	4.20097e-06	1.05752e-05	SRE1_Pro
CRV2T00008467_1	47.0596	-1.5745	0.342271	-4.60015	4.22181e-06	1.06247e-05	WT_Pro
CRV2T00019353_1	17.6938	-2.11404	0.459588	-4.59986	4.22779e-06	1.06379e-05	WT_Pro
CRV2T00009050_1	1577.23	-0.485319	0.105528	-4.59894	4.24647e-06	1.0683e-05	Not_associated
CRV2T00005312_1	299.249	0.519951	0.113064	4.59871	4.25109e-06	1.06928e-05	Not_associated
CRV2T00017382_1	5.94844	-5.236	1.1386	-4.59862	4.25295e-06	1.06956e-05	WT_Pro
CRV2T00007297_1	32.5484	1.40861	0.306388	4.59747	4.27644e-06	1.07528e-05	SRE1_Pro
CRV2T00014787_1	348.969	0.657199	0.142963	4.59698	4.28658e-06	1.07764e-05	Not_associated
CRV2T00008537_1	11.2985	-3.07122	0.668101	-4.59693	4.28753e-06	1.07769e-05	WT_Pro
CRV2T00021030_1	10.3975	2.9029	0.631494	4.59689	4.28854e-06	1.07773e-05	SRE1_Pro
CRV2T00000454_1	6557.98	0.998715	0.217261	4.59685	4.28919e-06	1.07773e-05	Not_associated
CRV2T00015900_1	98.7456	-0.748381	0.162838	-4.59587	4.30956e-06	1.08266e-05	Not_associated
CRV2T00005624_1	429.571	-0.626459	0.136367	-4.59392	4.34989e-06	1.0926e-05	Not_associated
CRV2T00007231_1	338.685	-0.713632	0.155352	-4.59364	4.35589e-06	1.09392e-05	Not_associated
CRV2T00005223_1	189.641	1.44451	0.314566	4.59208	4.38852e-06	1.10192e-05	SRE1_Pro
CRV2T00014052_1	64.242	-1.44226	0.314178	-4.59058	4.42023e-06	1.10969e-05	WT_Pro
CRV2T00008916_1	16.3028	1.94936	0.424658	4.59042	4.42364e-06	1.11035e-05	SRE1_Pro
CRV2T00006613_1	2703.57	0.268636	0.0585282	4.58985	4.43568e-06	1.11318e-05	Not_associated
CRV2T00001996_1	23.8206	-3.63448	0.791885	-4.58966	4.43975e-06	1.114e-05	WT_Pro
CRV2T00008935_1	407.908	0.486733	0.106084	4.58817	4.47146e-06	1.12176e-05	Not_associated
CRV2T00002300_1	3770.14	0.894682	0.195023	4.58758	4.48409e-06	1.12474e-05	Not_associated
CRV2T00005246_1	89.9834	-1.33525	0.29112	-4.58659	4.50549e-06	1.12991e-05	WT_Pro
CRV2T00001957_1	37.4601	-1.78046	0.388212	-4.5863	4.51162e-06	1.13125e-05	WT_Pro
CRV2T00000466_1	331.354	-0.987227	0.215417	-4.58288	4.58626e-06	1.14976e-05	Not_associated
CRV2T00008607_1	549.846	-0.810279	0.176846	-4.58183	4.60931e-06	1.15534e-05	Not_associated
CRV2T00008866_1	4286.68	0.816575	0.178222	4.58177	4.61051e-06	1.15544e-05	Not_associated
CRV2T00012637_1	4.8235	-5.6854	1.24124	-4.58042	4.64048e-06	1.16275e-05	WT_Pro
CRV2T00013144_1	1431.43	0.862531	0.188314	4.58028	4.64353e-06	1.16331e-05	Not_associated
CRV2T00001840_1	66.1655	-1.32061	0.288509	-4.57737	4.7086e-06	1.1794e-05	WT_Pro
CRV2T00011960_1	360.628	0.580368	0.1268	4.57702	4.71638e-06	1.18115e-05	Not_associated
CRV2T00004393_1	606.222	0.568813	0.124308	4.57582	4.74348e-06	1.18773e-05	Not_associated
CRV2T00000269_1	18.3996	1.96534	0.429549	4.57535	4.75415e-06	1.19019e-05	SRE1_Pro
CRV2T00015132_1	6821.08	0.786766	0.172046	4.57299	4.80806e-06	1.20348e-05	Not_associated
CRV2T00006072_1	588.401	0.828759	0.181238	4.57277	4.81308e-06	1.20453e-05	Not_associated
CRV2T00017064_1	9.20001	-3.75337	0.821237	-4.57039	4.86811e-06	1.21809e-05	WT_Pro
CRV2T00014559_1	11.6992	2.68332	0.587182	4.56982	4.88149e-06	1.22122e-05	SRE1_Pro
CRV2T00002472_1	4.62271	-5.64021	1.23425	-4.56975	4.88304e-06	1.2214e-05	WT_Pro
CRV2T00013865_1	68.2614	1.31358	0.287501	4.56896	4.90146e-06	1.22579e-05	SRE1_Pro
CRV2T00006924_1	1579.53	0.849361	0.186028	4.56576	4.9769e-06	1.24444e-05	Not_associated
CRV2T00007979_1	27050.7	0.869613	0.190475	4.5655	4.98314e-06	1.24578e-05	Not_associated
CRV2T00004245_1	106.333	-0.865474	0.189573	-4.56538	4.98596e-06	1.24627e-05	Not_associated
CRV2T00017830_1	10.4535	-3.44464	0.754557	-4.56512	4.99215e-06	1.2476e-05	WT_Pro
CRV2T00000643_1	503.788	0.500906	0.109738	4.56454	5.00583e-06	1.2508e-05	Not_associated
CRV2T00009508_1	9.58114	-5.16088	1.1309	-4.5635	5.03087e-06	1.25684e-05	WT_Pro
CRV2T00003630_1	13.6056	2.41565	0.52937	4.56326	5.03652e-06	1.25804e-05	SRE1_Pro
CRV2T00000683_1	397.193	-0.480368	0.105276	-4.56293	5.04443e-06	1.25979e-05	Not_associated
CRV2T00017062_1	378.911	-1.19853	0.262707	-4.56222	5.06148e-06	1.26383e-05	WT_Pro
CRV2T00001555_1	1329.35	-1.41891	0.31138	-4.55683	5.19303e-06	1.29646e-05	WT_Pro
CRV2T00014271_1	151.303	-1.96793	0.431896	-4.5565	5.20135e-06	1.29831e-05	WT_Pro
CRV2T00011801_1	399.728	-0.889746	0.195311	-4.55554	5.22501e-06	1.30399e-05	Not_associated
CRV2T00000225_1	121.691	-1.40903	0.309383	-4.5543	5.25592e-06	1.31147e-05	WT_Pro
CRV2T00010249_1	148.476	-1.04673	0.229987	-4.55124	5.33309e-06	1.3305e-05	WT_Pro
CRV2T00015236_1	348.156	-0.422203	0.0927746	-4.55084	5.34322e-06	1.33279e-05	Not_associated
CRV2T00005709_1	28.77	-1.54097	0.338736	-4.54919	5.38536e-06	1.34307e-05	WT_Pro
CRV2T00011900_1	120.889	-0.731643	0.160869	-4.54808	5.41385e-06	1.34994e-05	Not_associated
CRV2T00012111_1	15.2483	2.92596	0.643398	4.54766	5.42446e-06	1.35236e-05	SRE1_Pro
CRV2T00005501_1	494.248	0.511067	0.11239	4.54728	5.43438e-06	1.35459e-05	Not_associated
CRV2T00016405_1	821.158	-0.929731	0.204493	-4.54651	5.45429e-06	1.35932e-05	Not_associated
CRV2T00006714_1	161.553	-0.703887	0.154832	-4.54612	5.46429e-06	1.36158e-05	Not_associated
CRV2T00002175_1	646.545	-0.407543	0.0896474	-4.54606	5.46591e-06	1.36174e-05	Not_associated
CRV2T00003423_1	44.3881	1.24786	0.274501	4.54592	5.46953e-06	1.36241e-05	SRE1_Pro
CRV2T00019039_1	12.1162	-2.79063	0.613941	-4.54543	5.4823e-06	1.36535e-05	WT_Pro
CRV2T00014534_1	2471.5	-0.772331	0.169932	-4.54494	5.49503e-06	1.36829e-05	Not_associated
CRV2T00011847_1	3120.26	-0.744725	0.163912	-4.54344	5.53447e-06	1.37787e-05	Not_associated
CRV2T00006020_1	3240.52	-0.675424	0.148667	-4.5432	5.54078e-06	1.3792e-05	Not_associated
CRV2T00006008_1	164.02	-0.690468	0.152031	-4.54163	5.58206e-06	1.38924e-05	Not_associated
CRV2T00002150_1	31592.3	0.60157	0.132469	4.54121	5.59316e-06	1.39176e-05	Not_associated
CRV2T00009090_1	1283.71	0.653128	0.143826	4.5411	5.59627e-06	1.39229e-05	Not_associated
CRV2T00009886_1	60.2316	-1.20025	0.26432	-4.54091	5.6013e-06	1.3933e-05	WT_Pro
CRV2T00000780_1	129.69	1.0774	0.237331	4.53964	5.63503e-06	1.40145e-05	SRE1_Pro
CRV2T00008260_1	106.393	0.746107	0.164382	4.53887	5.65574e-06	1.40636e-05	Not_associated
CRV2T00002408_1	10.8088	-3.07944	0.678523	-4.53845	5.66689e-06	1.40889e-05	WT_Pro
CRV2T00013382_1	53.2407	-1.42016	0.312952	-4.53793	5.68078e-06	1.4121e-05	WT_Pro
CRV2T00006977_1	53.514	-1.44133	0.317639	-4.53764	5.68871e-06	1.41382e-05	WT_Pro
CRV2T00017460_1	114.29	-0.73191	0.161323	-4.53693	5.70783e-06	1.41833e-05	Not_associated
CRV2T00011435_1	1426.94	0.865817	0.190956	4.53412	5.78452e-06	1.43714e-05	Not_associated
CRV2T00004108_1	580.695	0.410744	0.0905983	4.53369	5.79631e-06	1.43982e-05	Not_associated
CRV2T00015792_1	23.3667	-1.6026	0.353659	-4.53147	5.85744e-06	1.45475e-05	WT_Pro
CRV2T00001000_1	438.689	1.25087	0.276071	4.53098	5.87093e-06	1.45785e-05	SRE1_Pro
CRV2T00017021_1	24.1942	-1.76599	0.389815	-4.53032	5.88939e-06	1.46218e-05	WT_Pro
CRV2T00011601_1	53.2998	-1.01448	0.223966	-4.52962	5.90903e-06	1.46681e-05	WT_Pro
CRV2T00016679_1	368.099	-0.517717	0.11439	-4.52587	6.0147e-06	1.49278e-05	Not_associated
CRV2T00006923_1	20.7342	1.62929	0.360037	4.52533	6.03e-06	1.49632e-05	SRE1_Pro
CRV2T00005343_1	1095.3	0.828992	0.183194	4.52522	6.0333e-06	1.49688e-05	Not_associated
CRV2T00009174_1	10.2427	-2.95839	0.653801	-4.52492	6.04194e-06	1.49876e-05	WT_Pro
CRV2T00007391_1	2481.32	-0.568325	0.125623	-4.52405	6.06662e-06	1.50463e-05	Not_associated
CRV2T00001963_1	23.5825	-3.05304	0.675079	-4.52249	6.11176e-06	1.51556e-05	WT_Pro
CRV2T00008081_1	113.073	0.735232	0.162582	4.52221	6.11962e-06	1.51725e-05	Not_associated
CRV2T00011648_1	403.976	0.422532	0.0934517	4.52139	6.14347e-06	1.52264e-05	Not_associated
CRV2T00011766_1	5886.93	-0.459736	0.10168	-4.5214	6.14329e-06	1.52264e-05	Not_associated
CRV2T00016379_1	15.2527	2.64715	0.585549	4.5208	6.16065e-06	1.52663e-05	SRE1_Pro
CRV2T00005399_1	77.2565	0.886942	0.196204	4.52051	6.16898e-06	1.52843e-05	Not_associated
CRV2T00018474_1	318.237	-0.735574	0.16277	-4.5191	6.2104e-06	1.53843e-05	Not_associated
CRV2T00014972_1	4684.37	-1.04864	0.23205	-4.51902	6.21264e-06	1.53872e-05	WT_Pro
CRV2T00004186_1	52.6886	-1.1083	0.245321	-4.51775	6.25015e-06	1.54774e-05	WT_Pro
CRV2T00009353_1	30.7124	-1.34541	0.297975	-4.51517	6.32668e-06	1.56643e-05	WT_Pro
CRV2T00001980_1	5041.01	1.55752	0.344982	4.51477	6.33846e-06	1.56907e-05	SRE1_Pro
CRV2T00001004_1	3504.7	-0.937983	0.207789	-4.51411	6.35824e-06	1.5737e-05	Not_associated
CRV2T00007847_1	298.705	-0.74725	0.16555	-4.51374	6.36954e-06	1.57622e-05	Not_associated
CRV2T00003157_1	361.771	-0.603738	0.133771	-4.5132	6.38558e-06	1.57992e-05	Not_associated
CRV2T00008572_1	8.217	-3.65739	0.810506	-4.51247	6.40766e-06	1.58511e-05	WT_Pro
CRV2T00006917_1	89.0343	-1.60646	0.356081	-4.51151	6.43684e-06	1.59206e-05	WT_Pro
CRV2T00003297_1	138.963	1.1707	0.259518	4.51105	6.45083e-06	1.59524e-05	SRE1_Pro
CRV2T00003568_1	12.85	3.6103	0.800388	4.51069	6.46184e-06	1.59769e-05	SRE1_Pro
CRV2T00001384_1	19.4925	1.71665	0.380894	4.50691	6.57798e-06	1.62613e-05	SRE1_Pro
CRV2T00009004_1	7126.04	0.812852	0.18036	4.50684	6.58013e-06	1.62638e-05	Not_associated
CRV2T00001976_1	695.9	-0.789752	0.175247	-4.5065	6.59053e-06	1.62867e-05	Not_associated
CRV2T00001703_1	470.844	1.16716	0.259052	4.50549	6.62199e-06	1.63616e-05	SRE1_Pro
CRV2T00009915_1	31.0523	1.5067	0.33447	4.50473	6.64572e-06	1.64174e-05	SRE1_Pro
CRV2T00001565_1	44.1109	-1.19727	0.265918	-4.50238	6.71953e-06	1.65969e-05	WT_Pro
CRV2T00011916_1	47.8289	-1.24299	0.276123	-4.50158	6.74487e-06	1.66566e-05	WT_Pro
CRV2T00008303_1	243.441	1.37145	0.304674	4.50136	6.75201e-06	1.66714e-05	SRE1_Pro
CRV2T00006916_1	1601.21	0.755042	0.167811	4.49935	6.81628e-06	1.68272e-05	Not_associated
CRV2T00016099_1	38.9462	-2.54376	0.565651	-4.49706	6.8901e-06	1.70065e-05	WT_Pro
CRV2T00009700_1	54.1325	-1.24755	0.277433	-4.49676	6.89973e-06	1.70274e-05	WT_Pro
CRV2T00018487_1	14.4514	-2.03534	0.452739	-4.49562	6.93688e-06	1.71161e-05	WT_Pro
CRV2T00005433_1	5.86004	-5.95554	1.32502	-4.49467	6.96795e-06	1.71898e-05	WT_Pro
CRV2T00009349_1	1195.33	0.604319	0.134492	4.49336	7.01081e-06	1.72926e-05	Not_associated
CRV2T00011762_1	314.379	-0.679226	0.151175	-4.49299	7.02298e-06	1.73197e-05	Not_associated
CRV2T00019619_1	1553.7	-1.63775	0.364527	-4.49281	7.0291e-06	1.73318e-05	WT_Pro
CRV2T00003865_1	2053.07	0.414983	0.0924146	4.49045	7.10726e-06	1.75215e-05	Not_associated
CRV2T00018396_1	42.5888	-1.3135	0.292613	-4.48888	7.15983e-06	1.76481e-05	WT_Pro
CRV2T00016905_1	834.629	1.42286	0.317008	4.48841	7.17583e-06	1.76845e-05	SRE1_Pro
CRV2T00005174_1	29.8717	-1.32423	0.2952	-4.48587	7.26157e-06	1.78927e-05	WT_Pro
CRV2T00012569_1	455.669	0.621954	0.138666	4.48526	7.28255e-06	1.79413e-05	Not_associated
CRV2T00015426_1	225.841	-0.68301	0.152355	-4.48303	7.35902e-06	1.81266e-05	Not_associated
CRV2T00002874_1	590.556	0.56585	0.126245	4.48214	7.3898e-06	1.81993e-05	Not_associated
CRV2T00004185_1	137.006	-0.800932	0.178838	-4.47853	7.5159e-06	1.85067e-05	Not_associated
CRV2T00002355_1	16.9966	-2.22472	0.496779	-4.47829	7.52424e-06	1.85209e-05	WT_Pro
CRV2T00000279_1	448.171	-0.901509	0.201306	-4.47829	7.52424e-06	1.85209e-05	Not_associated
CRV2T00011191_1	99.7166	0.951556	0.212501	4.47789	7.53835e-06	1.85525e-05	Not_associated
CRV2T00006003_1	53.3134	1.2568	0.280698	4.4774	7.55578e-06	1.85922e-05	SRE1_Pro
CRV2T00000819_1	837.398	0.523928	0.117049	4.47613	7.60085e-06	1.86999e-05	Not_associated
CRV2T00012545_1	135.11	-0.743513	0.166112	-4.47598	7.6062e-06	1.87099e-05	Not_associated
CRV2T00018586_1	23.9806	-1.99097	0.444882	-4.47526	7.63173e-06	1.87694e-05	WT_Pro
CRV2T00003252_1	5.44516	5.2126	1.16488	4.47478	7.64896e-06	1.88086e-05	SRE1_Pro
CRV2T00004043_1	38.8884	-1.47026	0.328583	-4.47453	7.65785e-06	1.88272e-05	WT_Pro
CRV2T00006130_1	311.58	-1.10057	0.245972	-4.47436	7.66401e-06	1.88392e-05	WT_Pro
CRV2T00001953_1	924.066	0.982849	0.219693	4.47374	7.68618e-06	1.88904e-05	Not_associated
CRV2T00012932_1	23.3101	1.67119	0.373704	4.47196	7.75056e-06	1.90454e-05	SRE1_Pro
CRV2T00000079_1	62.8584	0.974962	0.218028	4.47173	7.7589e-06	1.90626e-05	Not_associated
CRV2T00003101_1	186.358	0.585834	0.131047	4.47043	7.80642e-06	1.91761e-05	Not_associated
CRV2T00011050_1	20.9121	-2.12688	0.475824	-4.46988	7.82619e-06	1.92214e-05	WT_Pro
CRV2T00012134_1	9.25667	-3.04447	0.681163	-4.46951	7.83986e-06	1.92517e-05	WT_Pro
CRV2T00013781_1	8.80797	-3.68275	0.82433	-4.46756	7.91158e-06	1.94245e-05	WT_Pro
CRV2T00000166_1	55.2842	-2.29405	0.513524	-4.46727	7.92226e-06	1.94474e-05	WT_Pro
CRV2T00003689_1	23.0376	-1.71273	0.383411	-4.46707	7.92977e-06	1.94613e-05	WT_Pro
CRV2T00008311_1	21.2034	-1.77674	0.397743	-4.46705	7.93062e-06	1.94613e-05	WT_Pro
CRV2T00007793_1	9.02039	3.10664	0.695553	4.46643	7.95351e-06	1.95141e-05	SRE1_Pro
CRV2T00007325_1	3271.43	-0.542116	0.121461	-4.4633	8.07054e-06	1.97979e-05	Not_associated
CRV2T00001900_1	1304.48	-0.690287	0.15474	-4.46095	8.15963e-06	2.0013e-05	Not_associated
CRV2T00006875_1	1059.55	-1.42672	0.319829	-4.4609	8.16178e-06	2.00149e-05	WT_Pro
CRV2T00008181_1	55.804	-1.43554	0.32186	-4.46014	8.19065e-06	2.00822e-05	WT_Pro
CRV2T00013455_1	29.3924	-1.41564	0.317489	-4.45887	8.23931e-06	2.01981e-05	WT_Pro
CRV2T00009047_1	6668.52	-0.272784	0.0611803	-4.45869	8.24625e-06	2.02101e-05	Not_associated
CRV2T00003387_1	8.05371	3.13808	0.703815	4.45867	8.24703e-06	2.02101e-05	SRE1_Pro
CRV2T00018256_1	599.73	-0.77927	0.174784	-4.45847	8.25472e-06	2.02256e-05	Not_associated
CRV2T00007079_1	29.4871	1.5235	0.341777	4.45758	8.28918e-06	2.03065e-05	SRE1_Pro
CRV2T00000952_1	435.042	0.427336	0.0958762	4.45716	8.30507e-06	2.0342e-05	Not_associated
CRV2T00012409_1	23.4137	1.94604	0.436789	4.45533	8.37632e-06	2.0513e-05	SRE1_Pro
CRV2T00006558_1	71.5046	1.14735	0.257558	4.45472	8.40011e-06	2.05677e-05	SRE1_Pro
CRV2T00015082_1	199.798	0.597307	0.134123	4.45343	8.45095e-06	2.06852e-05	Not_associated
CRV2T00015045_1	147.965	0.650654	0.146102	4.45344	8.45054e-06	2.06852e-05	Not_associated
CRV2T00003494_1	77.2616	0.86356	0.193983	4.45174	8.5179e-06	2.08455e-05	Not_associated
CRV2T00018188_1	2214.65	-0.935898	0.210266	-4.45101	8.54668e-06	2.09124e-05	Not_associated
CRV2T00015932_1	10.1872	-2.90486	0.652712	-4.45046	8.5688e-06	2.0963e-05	WT_Pro
CRV2T00000671_1	6092.79	-0.700446	0.157453	-4.44861	8.64275e-06	2.11403e-05	Not_associated
CRV2T00004883_1	27.6915	-1.45288	0.326787	-4.44594	8.75064e-06	2.14005e-05	WT_Pro
CRV2T00021553_1	402.691	-0.544264	0.122433	-4.44542	8.7722e-06	2.14496e-05	Not_associated
CRV2T00006448_1	2720.18	0.538541	0.121159	4.44493	8.79203e-06	2.14944e-05	Not_associated
CRV2T00005437_1	14.8531	-2.06281	0.464189	-4.44391	8.83375e-06	2.15928e-05	WT_Pro
CRV2T00007179_1	2524.71	0.461291	0.103818	4.44329	8.85955e-06	2.16522e-05	Not_associated
CRV2T00003807_1	108.191	-0.829689	0.186756	-4.44262	8.88686e-06	2.17152e-05	Not_associated
CRV2T00015397_1	402.448	0.634799	0.142915	4.44179	8.92135e-06	2.17958e-05	Not_associated
CRV2T00004060_1	389.934	-0.747845	0.168436	-4.43992	8.99903e-06	2.19818e-05	Not_associated
CRV2T00004471_1	315.927	0.633104	0.14264	4.43846	9.06039e-06	2.2128e-05	Not_associated
CRV2T00018377_1	15.0673	-2.46238	0.554811	-4.43823	9.07012e-06	2.2148e-05	WT_Pro
CRV2T00016324_1	17.0913	1.9593	0.441596	4.43685	9.12869e-06	2.22872e-05	SRE1_Pro
CRV2T00001270_1	291.655	0.804135	0.181307	4.4352	9.19861e-06	2.24541e-05	Not_associated
CRV2T00018574_1	41.2693	-1.50884	0.340255	-4.43445	9.23077e-06	2.25288e-05	WT_Pro
CRV2T00004194_1	1758.31	-0.521198	0.117581	-4.43267	9.30726e-06	2.27116e-05	Not_associated
CRV2T00011743_1	621.51	0.474023	0.106943	4.43249	9.31504e-06	2.27267e-05	Not_associated
CRV2T00003919_1	396.031	0.531044	0.119819	4.43207	9.33331e-06	2.27674e-05	Not_associated
CRV2T00014997_1	5.28142	5.16833	1.16624	4.43161	9.35303e-06	2.28117e-05	SRE1_Pro
CRV2T00011730_1	17.9378	1.7648	0.398444	4.42924	9.45652e-06	2.30602e-05	SRE1_Pro
CRV2T00012951_1	259.857	-1.3253	0.299358	-4.42713	9.54941e-06	2.32827e-05	WT_Pro
CRV2T00005078_1	17.5805	-1.74148	0.393377	-4.42701	9.5549e-06	2.32922e-05	WT_Pro
CRV2T00003634_1	18.3375	-1.8008	0.406782	-4.42695	9.5576e-06	2.32948e-05	WT_Pro
CRV2T00019618_1	41160.9	-1.35239	0.305577	-4.4257	9.61306e-06	2.3426e-05	WT_Pro
CRV2T00009312_1	668.306	0.413876	0.0935189	4.42559	9.61802e-06	2.34342e-05	Not_associated
CRV2T00015018_1	2147.03	-1.09021	0.24662	-4.4206	9.84271e-06	2.39776e-05	WT_Pro
CRV2T00004980_1	36.8165	-1.41396	0.319895	-4.42005	9.86763e-06	2.40342e-05	WT_Pro
CRV2T00016494_1	45.3437	1.24601	0.281927	4.41961	9.88805e-06	2.40798e-05	SRE1_Pro
CRV2T00021003_1	27.3505	-1.34935	0.305323	-4.41941	9.89693e-06	2.40974e-05	WT_Pro
CRV2T00020622_1	27.4146	1.58092	0.357729	4.41931	9.90155e-06	2.41045e-05	SRE1_Pro
CRV2T00009624_1	499.372	-1.13779	0.257483	-4.41888	9.9215e-06	2.4149e-05	WT_Pro
CRV2T00017344_1	4.10502	5.53328	1.25271	4.41705	1.00056e-05	2.43496e-05	SRE1_Pro
CRV2T00006340_1	398.927	0.50634	0.114646	4.41656	1.00283e-05	2.44007e-05	Not_associated
CRV2T00016618_1	109.347	-0.990402	0.224308	-4.41536	1.00842e-05	2.45325e-05	Not_associated
CRV2T00013959_1	7.54489	3.9512	0.89494	4.41505	1.00989e-05	2.45641e-05	SRE1_Pro
CRV2T00011642_1	218.888	-0.840226	0.19033	-4.41456	1.01214e-05	2.46147e-05	Not_associated
CRV2T00005532_1	117.053	0.831392	0.188335	4.41443	1.01274e-05	2.46252e-05	Not_associated
CRV2T00005338_1	2295.25	0.578949	0.131241	4.41135	1.02728e-05	2.49745e-05	Not_associated
CRV2T00010835_1	17.2896	1.92395	0.436187	4.41084	1.02968e-05	2.50244e-05	SRE1_Pro
CRV2T00010203_1	64.8686	-0.998137	0.226291	-4.41085	1.02966e-05	2.50244e-05	Not_associated
CRV2T00001391_1	2467.47	-1.42332	0.322935	-4.40745	1.04594e-05	2.54153e-05	WT_Pro
CRV2T00000854_1	498.243	0.449669	0.10203	4.40722	1.04706e-05	2.54382e-05	Not_associated
CRV2T00010713_1	600.872	-0.472516	0.107262	-4.40525	1.05664e-05	2.56666e-05	Not_associated
CRV2T00005517_1	91.6551	0.879366	0.199656	4.40441	1.06072e-05	2.57615e-05	Not_associated
CRV2T00000574_1	1366.52	-0.442236	0.100422	-4.40379	1.06376e-05	2.58309e-05	Not_associated
CRV2T00006652_1	161.063	0.628053	0.142655	4.40259	1.06964e-05	2.59692e-05	Not_associated
CRV2T00015625_1	5.27005	5.16047	1.17262	4.40079	1.07858e-05	2.61819e-05	SRE1_Pro
CRV2T00015149_1	1747.99	-0.705087	0.160286	-4.39893	1.08786e-05	2.64027e-05	Not_associated
CRV2T00012706_1	160.884	-1.47098	0.334485	-4.39774	1.09384e-05	2.65434e-05	WT_Pro
CRV2T00015192_1	20.8602	1.73108	0.393634	4.39768	1.09413e-05	2.65458e-05	SRE1_Pro
CRV2T00014097_1	1290.35	-0.810806	0.184433	-4.3962	1.1016e-05	2.67227e-05	Not_associated
CRV2T00013100_1	30.1477	-2.60067	0.591721	-4.39509	1.10725e-05	2.68551e-05	WT_Pro
CRV2T00001278_1	988.961	0.514398	0.117089	4.39321	1.1169e-05	2.70845e-05	Not_associated
CRV2T00011841_1	255.054	0.536511	0.122128	4.39304	1.11779e-05	2.71016e-05	Not_associated
CRV2T00006200_1	75.0289	0.8032	0.182843	4.39283	1.11886e-05	2.7123e-05	Not_associated
CRV2T00014014_1	8.15908	-3.2792	0.746602	-4.39217	1.12224e-05	2.72005e-05	WT_Pro
CRV2T00015158_1	34.7774	-1.3148	0.299474	-4.39036	1.13163e-05	2.74233e-05	WT_Pro
CRV2T00004076_1	68.9709	1.41477	0.322273	4.38998	1.13361e-05	2.74666e-05	SRE1_Pro
CRV2T00018356_1	26.1202	-2.05462	0.468238	-4.38798	1.14409e-05	2.7716e-05	WT_Pro
CRV2T00001510_1	322.648	0.801179	0.182594	4.38776	1.14523e-05	2.77388e-05	Not_associated
CRV2T00008939_1	1063.66	0.682468	0.155648	4.38469	1.16153e-05	2.81291e-05	Not_associated
CRV2T00003321_1	7.32761	-4.80811	1.09688	-4.38345	1.16816e-05	2.82848e-05	WT_Pro
CRV2T00012189_1	139.64	0.699934	0.159707	4.38263	1.17258e-05	2.83869e-05	Not_associated
CRV2T00004258_1	512.193	-0.577031	0.13168	-4.38208	1.17553e-05	2.84536e-05	Not_associated
CRV2T00004922_1	2971.28	0.895603	0.204385	4.38194	1.17628e-05	2.8467e-05	Not_associated
CRV2T00010807_1	19.512	-2.11006	0.481963	-4.37805	1.19747e-05	2.89751e-05	WT_Pro
CRV2T00007622_1	8150.99	0.566173	0.129359	4.37676	1.20457e-05	2.91419e-05	Not_associated
CRV2T00001559_1	36.3488	1.32785	0.303615	4.37345	1.22299e-05	2.95825e-05	SRE1_Pro
CRV2T00013612_1	56.5841	-1.4889	0.340593	-4.37149	1.23403e-05	2.98444e-05	WT_Pro
CRV2T00008677_1	1522.85	-0.36233	0.0829012	-4.37063	1.23891e-05	2.99575e-05	Not_associated
CRV2T00003560_1	7.17079	-6.24394	1.42929	-4.36855	1.25076e-05	3.02389e-05	WT_Pro
CRV2T00004449_1	75.407	-1.29636	0.296829	-4.36735	1.25764e-05	3.04001e-05	WT_Pro
CRV2T00013581_1	37.4268	-1.48804	0.340809	-4.36619	1.26432e-05	3.05565e-05	WT_Pro
CRV2T00007354_1	1621.12	-0.417581	0.0956408	-4.36614	1.26463e-05	3.05573e-05	Not_associated
CRV2T00006760_1	172.957	-0.769215	0.176178	-4.36611	1.26478e-05	3.05573e-05	Not_associated
CRV2T00021679_1	31.0203	-1.25356	0.287141	-4.36565	1.26745e-05	3.06168e-05	WT_Pro
CRV2T00014657_1	343.494	0.601782	0.13785	4.36548	1.26845e-05	3.06358e-05	Not_associated
CRV2T00017920_1	19.4925	-2.09545	0.480054	-4.36502	1.27111e-05	3.06949e-05	WT_Pro
CRV2T00015034_1	223.256	-0.692614	0.158717	-4.36382	1.2781e-05	3.08584e-05	Not_associated
CRV2T00017623_1	5.80037	-5.17145	1.18559	-4.36191	1.28932e-05	3.11241e-05	WT_Pro
CRV2T00003046_1	1490.39	-2.63209	0.603442	-4.3618	1.28995e-05	3.11342e-05	WT_Pro
CRV2T00007359_1	91.7858	-1.14912	0.263503	-4.36094	1.29504e-05	3.12518e-05	WT_Pro
CRV2T00000631_1	6107.98	-0.533566	0.122446	-4.35757	1.31512e-05	3.17311e-05	Not_associated
CRV2T00000572_1	529.373	0.726896	0.166819	4.3574	1.31617e-05	3.17509e-05	Not_associated
CRV2T00006178_1	51.684	0.916458	0.210509	4.35353	1.33961e-05	3.2311e-05	Not_associated
CRV2T00011755_1	773.262	0.453498	0.10422	4.35134	1.35308e-05	3.26304e-05	Not_associated
CRV2T00008007_1	34998.6	0.584355	0.134314	4.35066	1.35727e-05	3.27259e-05	Not_associated
CRV2T00004564_1	60.5824	-0.976733	0.224599	-4.3488	1.36887e-05	3.30002e-05	Not_associated
CRV2T00001658_1	4097.4	0.547457	0.125895	4.34852	1.37057e-05	3.30356e-05	Not_associated
CRV2T00017119_1	6.95833	-3.70566	0.852343	-4.34761	1.37628e-05	3.31677e-05	WT_Pro
CRV2T00004096_1	1037.8	0.485763	0.111784	4.34555	1.38927e-05	3.3475e-05	Not_associated
CRV2T00012107_1	16.7569	-1.98194	0.456098	-4.34542	1.39008e-05	3.34891e-05	WT_Pro
CRV2T00001410_1	1902.14	0.619528	0.142667	4.34248	1.40886e-05	3.39358e-05	Not_associated
CRV2T00007916_1	11.2944	-5.39511	1.24246	-4.34229	1.41005e-05	3.39589e-05	WT_Pro
CRV2T00016665_1	20.0716	1.61182	0.371231	4.34182	1.41306e-05	3.40255e-05	SRE1_Pro
CRV2T00006893_1	51.126	-0.987011	0.227343	-4.34151	1.41509e-05	3.40688e-05	Not_associated
CRV2T00018060_1	150.469	-0.89281	0.205651	-4.34138	1.41591e-05	3.40827e-05	Not_associated
CRV2T00006399_1	2932.83	0.842855	0.194171	4.3408	1.41966e-05	3.41674e-05	Not_associated
CRV2T00014946_1	102.703	-0.910634	0.20979	-4.3407	1.4203e-05	3.41769e-05	Not_associated
CRV2T00016478_1	223.367	0.996847	0.229724	4.33932	1.42926e-05	3.43868e-05	Not_associated
CRV2T00000117_1	4.05201	-5.41596	1.24837	-4.33842	1.43511e-05	3.45219e-05	WT_Pro
CRV2T00012253_1	6.31854	5.40457	1.24578	4.3383	1.43589e-05	3.45347e-05	SRE1_Pro
CRV2T00006676_1	149.782	0.636721	0.146789	4.33765	1.44016e-05	3.4626e-05	Not_associated
CRV2T00007951_1	1468.34	0.374715	0.0863863	4.33767	1.44004e-05	3.4626e-05	Not_associated
CRV2T00019107_1	52.2922	-1.38589	0.319523	-4.33738	1.44189e-05	3.46566e-05	WT_Pro
CRV2T00015987_1	15.7418	-2.12639	0.490248	-4.33738	1.44192e-05	3.46566e-05	WT_Pro
CRV2T00007345_1	60.8497	-0.867559	0.20008	-4.33605	1.45065e-05	3.48606e-05	Not_associated
CRV2T00005123_1	48.009	1.16177	0.267972	4.33539	1.45499e-05	3.49592e-05	SRE1_Pro
CRV2T00001020_1	4.00681	-5.40647	1.24767	-4.33326	1.46915e-05	3.52934e-05	WT_Pro
CRV2T00000733_1	2561.93	0.824535	0.190302	4.33276	1.47252e-05	3.53685e-05	Not_associated
CRV2T00003526_1	10.4349	2.35881	0.544509	4.332	1.47761e-05	3.5485e-05	SRE1_Pro
CRV2T00014217_1	3497.53	-0.597631	0.137964	-4.33179	1.47901e-05	3.55126e-05	Not_associated
CRV2T00019665_1	12.6953	-2.98156	0.68841	-4.33108	1.48378e-05	3.56212e-05	WT_Pro
CRV2T00016386_1	121.315	-0.925062	0.213593	-4.33095	1.48466e-05	3.56362e-05	Not_associated
CRV2T00004651_1	233.871	-1.83858	0.424803	-4.32807	1.50425e-05	3.61004e-05	WT_Pro
CRV2T00014288_1	4492.21	-0.264198	0.0610509	-4.32751	1.50806e-05	3.61858e-05	Not_associated
CRV2T00001443_1	1302.37	0.498838	0.115277	4.32728	1.50959e-05	3.62165e-05	Not_associated
CRV2T00004385_1	16206.4	-1.47015	0.33983	-4.32613	1.51749e-05	3.63999e-05	WT_Pro
CRV2T00002609_1	5587.11	0.899569	0.207984	4.32519	1.524e-05	3.65439e-05	Not_associated
CRV2T00002816_1	242.151	0.577978	0.13363	4.32521	1.52384e-05	3.65439e-05	Not_associated
CRV2T00003173_1	30.3575	-1.93529	0.447495	-4.32471	1.52732e-05	3.66176e-05	WT_Pro
CRV2T00012566_1	211.007	0.68989	0.159555	4.32384	1.53338e-05	3.67566e-05	Not_associated
CRV2T00011314_1	112.748	0.754152	0.174419	4.32379	1.53368e-05	3.67578e-05	Not_associated
CRV2T00002421_1	17.19	1.88589	0.436287	4.32259	1.54209e-05	3.69531e-05	SRE1_Pro
CRV2T00005630_1	1847.29	0.492615	0.113971	4.32229	1.54417e-05	3.69968e-05	Not_associated
CRV2T00001115_1	10.0235	3.10134	0.717728	4.32105	1.55287e-05	3.71991e-05	SRE1_Pro
CRV2T00000736_1	1641.71	0.406636	0.0941079	4.32095	1.55357e-05	3.72096e-05	Not_associated
CRV2T00014588_1	36.3291	1.09189	0.2527	4.32089	1.554e-05	3.72136e-05	SRE1_Pro
CRV2T00011616_1	741.279	0.531847	0.123095	4.32061	1.55597e-05	3.72547e-05	Not_associated
CRV2T00010885_1	138.858	0.726412	0.168147	4.3201	1.55959e-05	3.73353e-05	Not_associated
CRV2T00008531_1	3.71796	-5.30689	1.22848	-4.31988	1.56111e-05	3.73654e-05	WT_Pro
CRV2T00000595_1	5014.74	0.663941	0.153723	4.31909	1.56677e-05	3.74945e-05	Not_associated
CRV2T00019352_1	1323.68	-0.411798	0.0953636	-4.31818	1.57318e-05	3.76417e-05	Not_associated
CRV2T00010384_1	45.2833	-0.991374	0.229757	-4.31488	1.59693e-05	3.82035e-05	Not_associated
CRV2T00001345_1	94.9631	-0.74712	0.173196	-4.31372	1.60532e-05	3.83979e-05	Not_associated
CRV2T00003640_1	3.79874	5.42388	1.25789	4.31189	1.61865e-05	3.87104e-05	SRE1_Pro
CRV2T00004999_1	872.33	-2.48307	0.575897	-4.31166	1.62032e-05	3.8744e-05	WT_Pro
CRV2T00014897_1	57.2534	-2.29841	0.53315	-4.31099	1.62522e-05	3.88545e-05	WT_Pro
CRV2T00014495_1	84.9106	1.42875	0.331426	4.31094	1.62564e-05	3.8858e-05	SRE1_Pro
CRV2T00016975_1	8.4383	3.42584	0.794926	4.30964	1.63522e-05	3.90806e-05	SRE1_Pro
CRV2T00003220_1	3.69804	-5.30634	1.23148	-4.30891	1.6406e-05	3.92027e-05	WT_Pro
CRV2T00015404_1	3.7613	5.40473	1.25443	4.30853	1.64341e-05	3.92634e-05	SRE1_Pro
CRV2T00002792_1	28.0031	1.85563	0.430759	4.30781	1.6488e-05	3.93855e-05	SRE1_Pro
CRV2T00007679_1	930.136	-0.342108	0.0794283	-4.30713	1.65387e-05	3.95001e-05	Not_associated
CRV2T00000235_1	2618.65	0.40734	0.0945863	4.30655	1.65823e-05	3.95976e-05	Not_associated
CRV2T00012699_1	7.95109	-4.9211	1.14308	-4.30511	1.66905e-05	3.98494e-05	WT_Pro
CRV2T00020822_1	18.4994	1.63648	0.380233	4.30388	1.67833e-05	4.00643e-05	SRE1_Pro
CRV2T00017742_1	22.5498	-1.72315	0.400467	-4.30285	1.68616e-05	4.02445e-05	WT_Pro
CRV2T00012261_1	164.685	0.891316	0.207302	4.2996	1.71104e-05	4.08317e-05	Not_associated
CRV2T00004504_1	1982.38	0.623426	0.145069	4.29745	1.72776e-05	4.12169e-05	Not_associated
CRV2T00001362_1	226.012	0.587711	0.136757	4.29748	1.72751e-05	4.12169e-05	Not_associated
CRV2T00002695_1	50.3534	1.15213	0.268164	4.29637	1.73614e-05	4.141e-05	SRE1_Pro
CRV2T00016166_1	17.996	-2.35795	0.54909	-4.2943	1.75248e-05	4.17929e-05	WT_Pro
CRV2T00005191_1	433.279	0.474529	0.110536	4.293	1.76277e-05	4.20312e-05	Not_associated
CRV2T00000276_1	320.178	0.441521	0.102882	4.29152	1.77452e-05	4.23044e-05	Not_associated
CRV2T00005436_1	23.9761	-1.79933	0.419365	-4.2906	1.78191e-05	4.24736e-05	WT_Pro
CRV2T00012686_1	8.91295	4.49527	1.04807	4.28909	1.79403e-05	4.27553e-05	SRE1_Pro
CRV2T00002823_1	19267.5	0.648046	0.151095	4.289	1.79481e-05	4.27669e-05	Not_associated
CRV2T00006554_1	315.07	0.641325	0.149658	4.28527	1.82515e-05	4.34826e-05	Not_associated
CRV2T00015185_1	2432.67	0.233173	0.05442	4.28469	1.82994e-05	4.35825e-05	Not_associated
CRV2T00001162_1	12103.4	-0.23365	0.0545314	-4.28469	1.82995e-05	4.35825e-05	Not_associated
CRV2T00018310_1	905.315	0.708922	0.16546	4.28456	1.83097e-05	4.35996e-05	Not_associated
CRV2T00002948_1	11473.8	-0.574814	0.134167	-4.2843	1.83312e-05	4.36434e-05	Not_associated
CRV2T00003928_1	48.6627	-1.10726	0.258474	-4.28384	1.83695e-05	4.37275e-05	WT_Pro
CRV2T00000619_1	286.534	0.920895	0.215142	4.2804	1.86556e-05	4.44011e-05	Not_associated
CRV2T00015144_1	2215.63	-0.429483	0.100339	-4.28033	1.86619e-05	4.44089e-05	Not_associated
CRV2T00007254_1	16.3559	-2.81842	0.658489	-4.28013	1.86784e-05	4.44408e-05	WT_Pro
CRV2T00011532_1	1963.16	-0.24569	0.0574535	-4.27632	1.90004e-05	4.51994e-05	Not_associated
CRV2T00001674_1	7.02796	-4.18882	0.980642	-4.27151	1.94157e-05	4.61721e-05	WT_Pro
CRV2T00007584_1	1684.68	-0.536405	0.125577	-4.27152	1.94143e-05	4.61721e-05	Not_associated
CRV2T00006441_1	568.726	0.382075	0.0894538	4.2712	1.94423e-05	4.62276e-05	Not_associated
CRV2T00005853_1	14.2606	-2.07959	0.486918	-4.27093	1.94658e-05	4.6276e-05	WT_Pro
CRV2T00014942_1	23.9116	1.5459	0.362039	4.26997	1.95499e-05	4.64681e-05	SRE1_Pro
CRV2T00001566_1	113.273	-0.73057	0.17111	-4.26959	1.95834e-05	4.65401e-05	Not_associated
CRV2T00008827_1	46.7518	-1.23431	0.289135	-4.26896	1.96384e-05	4.66631e-05	WT_Pro
CRV2T00003016_1	26.3557	1.61875	0.379196	4.2689	1.96436e-05	4.66677e-05	SRE1_Pro
CRV2T00005269_1	33.5254	-1.58136	0.370497	-4.26822	1.97037e-05	4.68028e-05	WT_Pro
CRV2T00018209_1	17.7831	2.04541	0.479347	4.26707	1.98059e-05	4.70377e-05	SRE1_Pro
CRV2T00006943_1	1084.17	-0.579646	0.13585	-4.2668	1.98294e-05	4.70859e-05	Not_associated
CRV2T00011180_1	59.132	0.961731	0.225435	4.26611	1.98912e-05	4.72248e-05	Not_associated
CRV2T00009358_1	221.353	-0.545819	0.127991	-4.2645	2.00351e-05	4.75586e-05	Not_associated
CRV2T00017321_1	7.97796	3.41988	0.802233	4.26295	2.01746e-05	4.78818e-05	SRE1_Pro
CRV2T00003609_1	38.9042	-1.40307	0.329473	-4.25855	2.0576e-05	4.88265e-05	WT_Pro
CRV2T00001824_1	15.4288	-2.55052	0.598955	-4.25827	2.06012e-05	4.88781e-05	WT_Pro
CRV2T00003050_1	3.58327	-5.25292	1.23362	-4.25813	2.06146e-05	4.89018e-05	WT_Pro
CRV2T00005419_1	639.447	-0.409195	0.0961061	-4.25774	2.06501e-05	4.8978e-05	Not_associated
CRV2T00000022_1	30.6519	1.76707	0.415096	4.25701	2.07178e-05	4.91305e-05	SRE1_Pro
CRV2T00010936_1	939.977	-0.550726	0.12937	-4.25697	2.07213e-05	4.91308e-05	Not_associated
CRV2T00003789_1	1097.01	-0.32267	0.0758057	-4.25654	2.07615e-05	4.9218e-05	Not_associated
CRV2T00005953_1	5.93142	5.28792	1.24244	4.25608	2.08047e-05	4.93121e-05	SRE1_Pro
CRV2T00014674_1	117.748	0.868574	0.204105	4.25552	2.08564e-05	4.94193e-05	Not_associated
CRV2T00005164_1	17.5703	-2.04857	0.481391	-4.25552	2.08568e-05	4.94193e-05	WT_Pro
CRV2T00014605_1	27.2953	-1.78389	0.419333	-4.25411	2.09879e-05	4.97219e-05	WT_Pro
CRV2T00001779_1	15.4248	-1.91068	0.449142	-4.25406	2.0993e-05	4.97257e-05	WT_Pro
CRV2T00004762_1	20.6343	1.73143	0.407068	4.25341	2.10537e-05	4.98613e-05	SRE1_Pro
CRV2T00002107_1	16.8948	1.7911	0.421184	4.25254	2.11362e-05	5.00481e-05	SRE1_Pro
CRV2T00013524_1	20.5052	1.71944	0.404336	4.2525	2.11395e-05	5.00481e-05	SRE1_Pro
CRV2T00013317_1	44.4862	-1.12588	0.264847	-4.25106	2.12762e-05	5.03634e-05	WT_Pro
CRV2T00005618_1	73.4787	0.878572	0.206722	4.25001	2.13762e-05	5.05917e-05	Not_associated
CRV2T00015669_1	62.5582	1.42089	0.33444	4.24856	2.15154e-05	5.09127e-05	SRE1_Pro
CRV2T00008984_1	92.9582	0.721546	0.169866	4.24773	2.15945e-05	5.10915e-05	Not_associated
CRV2T00004773_1	9.42538	-2.73514	0.643917	-4.24767	2.16009e-05	5.10984e-05	WT_Pro
CRV2T00012955_1	60.0196	-1.08004	0.254289	-4.24728	2.16381e-05	5.11779e-05	WT_Pro
CRV2T00006216_1	279.869	0.684827	0.161265	4.24658	2.17058e-05	5.13296e-05	Not_associated
CRV2T00007344_1	8462.93	0.867323	0.204273	4.24589	2.17725e-05	5.14789e-05	Not_associated
CRV2T00000732_1	108.343	1.03439	0.243627	4.24577	2.17842e-05	5.14981e-05	SRE1_Pro
CRV2T00002717_1	57.9012	-1.30329	0.307001	-4.24521	2.18386e-05	5.16183e-05	WT_Pro
CRV2T00008299_1	12.126	2.67951	0.631445	4.24346	2.20104e-05	5.20157e-05	SRE1_Pro
CRV2T00004936_1	20.7843	-1.65617	0.390329	-4.24299	2.20557e-05	5.21143e-05	WT_Pro
CRV2T00015928_1	745.406	0.443719	0.104593	4.24235	2.21195e-05	5.22563e-05	Not_associated
CRV2T00014947_1	34.6491	1.34392	0.316817	4.24193	2.21608e-05	5.23453e-05	SRE1_Pro
CRV2T00000091_1	1220.54	-0.48622	0.114627	-4.24174	2.21796e-05	5.23811e-05	Not_associated
CRV2T00005301_1	35.7322	-1.22804	0.289526	-4.24154	2.21994e-05	5.24194e-05	WT_Pro
CRV2T00000488_1	267.51	0.604692	0.142576	4.24119	2.22334e-05	5.2491e-05	Not_associated
CRV2T00011494_1	747.346	0.663905	0.156544	4.24102	2.22508e-05	5.25233e-05	Not_associated
CRV2T00001627_1	3447.65	-0.43664	0.103007	-4.23894	2.24579e-05	5.30035e-05	Not_associated
CRV2T00006688_1	1898.59	0.304219	0.0717953	4.23731	2.26218e-05	5.33816e-05	Not_associated
CRV2T00018632_1	9.79205	-2.48018	0.585374	-4.23692	2.26606e-05	5.34645e-05	WT_Pro
CRV2T00006644_1	2270.69	0.780768	0.184289	4.23665	2.26876e-05	5.35193e-05	Not_associated
CRV2T00007340_1	3301.03	-0.352832	0.0833527	-4.233	2.30593e-05	5.43872e-05	Not_associated
CRV2T00007228_1	156.359	-0.802293	0.189616	-4.23114	2.3251e-05	5.48304e-05	Not_associated
CRV2T00017240_1	8.68752	-3.21961	0.761101	-4.2302	2.33479e-05	5.505e-05	WT_Pro
CRV2T00013974_1	80.9991	-6.17458	1.45977	-4.22984	2.33857e-05	5.513e-05	WT_Pro
CRV2T00013384_1	6.43719	4.17511	0.987174	4.22936	2.34359e-05	5.52393e-05	SRE1_Pro
CRV2T00010729_1	53.7535	0.905315	0.21406	4.22927	2.34456e-05	5.5253e-05	Not_associated
CRV2T00000762_1	16697.5	-0.579194	0.136956	-4.22904	2.34688e-05	5.52987e-05	Not_associated
CRV2T00004508_1	1763.42	-0.28615	0.0676844	-4.22771	2.36077e-05	5.56168e-05	Not_associated
CRV2T00009607_1	973.632	-0.646507	0.152967	-4.22644	2.37416e-05	5.59231e-05	Not_associated
CRV2T00021545_1	68.0495	1.00769	0.23865	4.22247	2.41644e-05	5.69097e-05	SRE1_Pro
CRV2T00018710_1	23.6276	1.61555	0.38266	4.22189	2.42266e-05	5.70468e-05	SRE1_Pro
CRV2T00014157_1	9.41877	3.28361	0.777811	4.2216	2.42572e-05	5.71096e-05	SRE1_Pro
CRV2T00012772_1	98.5733	0.892031	0.211384	4.21995	2.4436e-05	5.75212e-05	Not_associated
CRV2T00011325_1	227.344	-0.61067	0.144796	-4.21746	2.47073e-05	5.81504e-05	Not_associated
CRV2T00016339_1	52.2028	-1.27479	0.302278	-4.21728	2.47268e-05	5.81866e-05	WT_Pro
CRV2T00005467_1	174.943	-0.8699	0.206457	-4.21347	2.51482e-05	5.91686e-05	Not_associated
CRV2T00001806_1	6.56823	-4.63146	1.09941	-4.21267	2.52365e-05	5.93666e-05	WT_Pro
CRV2T00014396_1	570.302	-0.53609	0.127262	-4.2125	2.52555e-05	5.94017e-05	Not_associated
CRV2T00002777_1	2750.19	0.699816	0.166145	4.21207	2.53045e-05	5.95071e-05	Not_associated
CRV2T00004311_1	6620.42	0.353947	0.0840376	4.21176	2.53384e-05	5.9577e-05	Not_associated
CRV2T00002519_1	96.8942	-1.28191	0.304395	-4.21133	2.5387e-05	5.96815e-05	WT_Pro
CRV2T00010044_1	1113.02	-0.379574	0.090181	-4.20903	2.56473e-05	6.02805e-05	Not_associated
CRV2T00001338_1	3530.38	0.421229	0.100078	4.209	2.56501e-05	6.02805e-05	Not_associated
CRV2T00011819_1	8355.87	-0.258796	0.0614946	-4.20844	2.57139e-05	6.04205e-05	Not_associated
CRV2T00004379_1	18.0923	1.67483	0.398028	4.20783	2.57838e-05	6.05749e-05	SRE1_Pro
CRV2T00011426_1	11.06	-2.33743	0.555532	-4.20755	2.58155e-05	6.06395e-05	WT_Pro
CRV2T00009032_1	36.6921	-1.34931	0.32072	-4.20714	2.58627e-05	6.07405e-05	WT_Pro
CRV2T00019609_1	2518.6	-1.25298	0.297933	-4.20558	2.60411e-05	6.11494e-05	WT_Pro
CRV2T00019477_1	35.534	-1.22594	0.291576	-4.20455	2.61606e-05	6.14201e-05	WT_Pro
CRV2T00015526_1	8.63085	-5.09722	1.21253	-4.2038	2.62468e-05	6.16124e-05	WT_Pro
CRV2T00000275_1	496.517	0.370063	0.0880544	4.20267	2.63784e-05	6.1911e-05	Not_associated
CRV2T00014679_1	1678.37	0.522819	0.124426	4.20186	2.64732e-05	6.21236e-05	Not_associated
CRV2T00014166_1	49.2625	0.981464	0.233718	4.19936	2.67675e-05	6.28038e-05	Not_associated
CRV2T00003397_1	16.5104	-1.98885	0.473777	-4.19786	2.69445e-05	6.3209e-05	WT_Pro
CRV2T00003793_1	1149.88	-0.607607	0.144788	-4.19652	2.71049e-05	6.35748e-05	Not_associated
CRV2T00006544_1	17087.9	0.314387	0.0749248	4.19604	2.71627e-05	6.36999e-05	Not_associated
CRV2T00006741_1	1326.29	0.70161	0.167284	4.19413	2.73916e-05	6.42264e-05	Not_associated
CRV2T00020471_1	13.797	2.35248	0.560982	4.19351	2.74669e-05	6.43924e-05	SRE1_Pro
CRV2T00015255_1	328.484	0.613444	0.146289	4.19337	2.74842e-05	6.44223e-05	Not_associated
CRV2T00005947_1	110.135	0.675403	0.161073	4.19314	2.75122e-05	6.44776e-05	Not_associated
CRV2T00013403_1	890.722	0.519901	0.124055	4.19089	2.77863e-05	6.51092e-05	Not_associated
CRV2T00018439_1	8.63154	-3.30166	0.788415	-4.18771	2.8178e-05	6.60164e-05	WT_Pro
CRV2T00008688_1	32.343	-1.72188	0.411258	-4.18686	2.82843e-05	6.62546e-05	WT_Pro
CRV2T00000547_1	818.073	0.489669	0.116967	4.18638	2.83444e-05	6.63847e-05	Not_associated
CRV2T00001541_1	277.163	1.39769	0.334036	4.18424	2.86118e-05	6.7e-05	SRE1_Pro
CRV2T00000071_1	2264.67	-1.0271	0.2455	-4.1837	2.86797e-05	6.7148e-05	WT_Pro
CRV2T00005584_1	7.29568	3.54187	0.846879	4.18226	2.88626e-05	6.75652e-05	SRE1_Pro
CRV2T00012979_1	7.2415	-4.21169	1.00708	-4.1821	2.8883e-05	6.7602e-05	WT_Pro
CRV2T00013582_1	61.5951	-1.85309	0.443157	-4.18157	2.89509e-05	6.77499e-05	WT_Pro
CRV2T00006105_1	6575.4	0.740498	0.177135	4.18041	2.90986e-05	6.80844e-05	Not_associated
CRV2T00003983_1	414.23	0.439594	0.105159	4.18027	2.91168e-05	6.81159e-05	Not_associated
CRV2T00007613_1	9.55269	3.15541	0.754903	4.17989	2.91651e-05	6.82178e-05	SRE1_Pro
CRV2T00016783_1	23.4217	1.72645	0.413075	4.1795	2.92153e-05	6.83242e-05	SRE1_Pro
CRV2T00001360_1	182.76	0.780627	0.186823	4.17843	2.93528e-05	6.86345e-05	Not_associated
CRV2T00007103_1	437.81	-0.546834	0.130887	-4.17792	2.94192e-05	6.87788e-05	Not_associated
CRV2T00008900_1	3469.99	-0.583617	0.139698	-4.17771	2.9446e-05	6.88302e-05	Not_associated
CRV2T00014818_1	165.299	1.02143	0.244606	4.17583	2.96906e-05	6.93905e-05	SRE1_Pro
CRV2T00012648_1	35.7993	1.15957	0.277907	4.17253	3.01236e-05	7.03913e-05	SRE1_Pro
CRV2T00007466_1	8429.8	0.778892	0.186681	4.17232	3.01512e-05	7.04441e-05	Not_associated
CRV2T00017379_1	12.3776	-2.59217	0.621388	-4.17159	3.02481e-05	7.0659e-05	WT_Pro
CRV2T00008087_1	772.863	0.565549	0.135593	4.17093	3.03363e-05	7.08538e-05	Not_associated
CRV2T00004063_1	3594.06	0.329822	0.0790905	4.17018	3.04355e-05	7.10738e-05	Not_associated
CRV2T00007107_1	122.307	1.2274	0.29433	4.17014	3.04409e-05	7.10748e-05	SRE1_Pro
CRV2T00007460_1	3090.55	-0.432772	0.103791	-4.16964	3.05088e-05	7.12102e-05	Not_associated
CRV2T00015359_1	11.1607	2.12593	0.509859	4.16965	3.05063e-05	7.12102e-05	SRE1_Pro
CRV2T00009140_1	424.837	0.522297	0.125269	4.16941	3.05392e-05	7.12697e-05	Not_associated
CRV2T00000188_1	173.745	0.755105	0.181109	4.16935	3.05474e-05	7.12772e-05	Not_associated
CRV2T00007643_1	239.853	-1.85536	0.445036	-4.16902	3.05912e-05	7.13678e-05	WT_Pro
CRV2T00007012_1	617.232	0.409892	0.0983427	4.16799	3.07291e-05	7.1678e-05	Not_associated
CRV2T00019547_1	21.7925	-2.0607	0.49474	-4.16522	3.11055e-05	7.25443e-05	WT_Pro
CRV2T00015807_1	42.9255	-1.07745	0.258774	-4.16366	3.13185e-05	7.30114e-05	WT_Pro
CRV2T00017046_1	116.766	0.727452	0.174715	4.16364	3.1321e-05	7.30114e-05	Not_associated
CRV2T00008742_1	16.7248	-1.72586	0.414504	-4.16368	3.13156e-05	7.30114e-05	WT_Pro
CRV2T00000771_1	446.707	-0.53035	0.127437	-4.16167	3.15928e-05	7.36329e-05	Not_associated
CRV2T00016247_1	48.4985	-1.25564	0.301722	-4.1616	3.16032e-05	7.36453e-05	WT_Pro
CRV2T00002151_1	45.8961	1.26344	0.303631	4.16111	3.16709e-05	7.37911e-05	SRE1_Pro
CRV2T00011747_1	113.816	-0.748395	0.179875	-4.16065	3.17344e-05	7.39269e-05	Not_associated
CRV2T00011152_1	12.5014	2.2497	0.540779	4.16011	3.18094e-05	7.40897e-05	SRE1_Pro
CRV2T00002111_1	126.08	0.681287	0.163781	4.15974	3.18612e-05	7.41984e-05	Not_associated
CRV2T00008023_1	51.7222	1.01037	0.242957	4.15864	3.20143e-05	7.4543e-05	SRE1_Pro
CRV2T00007050_1	7.70277	3.07342	0.739185	4.15785	3.21256e-05	7.47899e-05	SRE1_Pro
CRV2T00011890_1	998.414	-1.0805	0.260177	-4.15292	3.28257e-05	7.64074e-05	WT_Pro
CRV2T00008465_1	6.80601	-4.65226	1.12032	-4.15262	3.28684e-05	7.64943e-05	WT_Pro
CRV2T00000018_1	24.7378	1.58705	0.382223	4.15214	3.29375e-05	7.66428e-05	SRE1_Pro
CRV2T00010163_1	9.24213	3.06509	0.738366	4.15118	3.3076e-05	7.69526e-05	SRE1_Pro
CRV2T00013477_1	15.9357	-1.88085	0.453318	-4.14906	3.33842e-05	7.76571e-05	WT_Pro
CRV2T00001819_1	97.4752	-0.894559	0.215609	-4.14898	3.33959e-05	7.76717e-05	Not_associated
CRV2T00010222_1	75.1043	-0.962702	0.232084	-4.14807	3.35283e-05	7.79672e-05	Not_associated
CRV2T00014716_1	9455.2	0.560049	0.135064	4.14653	3.3755e-05	7.84817e-05	Not_associated
CRV2T00019397_1	17.3146	1.92373	0.464043	4.14559	3.38947e-05	7.87937e-05	SRE1_Pro
CRV2T00000949_1	2988.86	0.665659	0.160603	4.14474	3.40196e-05	7.90713e-05	Not_associated
CRV2T00000970_1	957.779	0.722607	0.174403	4.14332	3.42311e-05	7.955e-05	Not_associated
CRV2T00008718_1	23.036	1.40424	0.338935	4.14308	3.42668e-05	7.96201e-05	SRE1_Pro
CRV2T00005620_1	124.53	0.576006	0.13903	4.14303	3.4274e-05	7.9624e-05	Not_associated
CRV2T00008166_1	108.49	-0.691919	0.167016	-4.14284	3.43039e-05	7.96805e-05	Not_associated
CRV2T00000616_1	10.5781	2.31163	0.55835	4.14011	3.47143e-05	8.06208e-05	SRE1_Pro
CRV2T00002066_1	1449.17	0.55047	0.132993	4.13909	3.48691e-05	8.09673e-05	Not_associated
CRV2T00005163_1	100.379	-0.758059	0.183235	-4.13709	3.51732e-05	8.16602e-05	Not_associated
CRV2T00005481_1	38.7387	-1.47042	0.355543	-4.1357	3.53868e-05	8.21428e-05	WT_Pro
CRV2T00011558_1	6017.24	0.834259	0.201864	4.13279	3.58392e-05	8.31797e-05	Not_associated
CRV2T00019204_1	70.9422	-1.44759	0.35028	-4.13265	3.58601e-05	8.32146e-05	WT_Pro
CRV2T00001848_1	32.6286	1.26034	0.305006	4.13217	3.59352e-05	8.33754e-05	SRE1_Pro
CRV2T00017764_1	2557.24	0.85427	0.206845	4.13001	3.62755e-05	8.41515e-05	Not_associated
CRV2T00016720_1	15.8748	-3.28261	0.794875	-4.12972	3.6321e-05	8.42433e-05	WT_Pro
CRV2T00002189_1	1563.74	-0.405755	0.098305	-4.12751	3.66712e-05	8.5042e-05	Not_associated
CRV2T00016455_1	13.0484	2.24686	0.544385	4.12734	3.66986e-05	8.50918e-05	SRE1_Pro
CRV2T00009477_1	3.88797	-5.34368	1.29477	-4.12713	3.67321e-05	8.51556e-05	WT_Pro
CRV2T00005054_1	292207	-0.361522	0.0876041	-4.12677	3.67901e-05	8.52763e-05	Not_associated
CRV2T00007861_1	5732.25	-0.980499	0.237629	-4.12618	3.68844e-05	8.54813e-05	Not_associated
CRV2T00012440_1	14.3973	-3.36684	0.816158	-4.12523	3.70359e-05	8.58186e-05	WT_Pro
CRV2T00017277_1	4.26475	-5.50084	1.33467	-4.1215	3.76412e-05	8.72071e-05	WT_Pro
CRV2T00016441_1	384.775	0.497753	0.120812	4.12007	3.78761e-05	8.77372e-05	Not_associated
CRV2T00003314_1	4.4068	-5.56502	1.35082	-4.11974	3.79293e-05	8.78463e-05	WT_Pro
CRV2T00006818_1	2902.28	-0.936052	0.227219	-4.1196	3.79529e-05	8.78867e-05	Not_associated
CRV2T00015841_1	3.59159	5.32804	1.29347	4.1192	3.80188e-05	8.80157e-05	SRE1_Pro
CRV2T00016227_1	13.2386	-2.1244	0.515731	-4.11919	3.80208e-05	8.80157e-05	WT_Pro
CRV2T00006770_1	1140.5	0.63231	0.153524	4.11864	3.81111e-05	8.82104e-05	Not_associated
CRV2T00010858_1	243.906	-0.838245	0.203599	-4.11715	3.83595e-05	8.8771e-05	Not_associated
CRV2T00019154_1	170.153	0.789283	0.191787	4.11542	3.86469e-05	8.94219e-05	Not_associated
CRV2T00001212_1	719.421	0.950299	0.230917	4.11533	3.86633e-05	8.94453e-05	Not_associated
CRV2T00016823_1	33.0226	-1.72005	0.41811	-4.11388	3.89066e-05	8.99937e-05	WT_Pro
CRV2T00002756_1	1715.65	0.300959	0.0731582	4.11381	3.89183e-05	9.00063e-05	Not_associated
CRV2T00008740_1	6.30161	-4.55365	1.10719	-4.11278	3.90921e-05	9.03937e-05	WT_Pro
CRV2T00015674_1	79.9395	-0.841246	0.204558	-4.11251	3.91378e-05	9.04849e-05	Not_associated
CRV2T00001854_1	25.2216	1.44564	0.351639	4.11114	3.93712e-05	9.10098e-05	SRE1_Pro
CRV2T00011393_1	515.138	-0.76582	0.186383	-4.10884	3.97652e-05	9.1906e-05	Not_associated
CRV2T00014929_1	21.4113	-2.15576	0.525166	-4.1049	4.04484e-05	9.347e-05	WT_Pro
CRV2T00000040_1	72.1463	-1.03271	0.251663	-4.10357	4.06831e-05	9.39972e-05	WT_Pro
CRV2T00017696_1	5298.48	0.804033	0.195948	4.1033	4.07296e-05	9.40896e-05	Not_associated
CRV2T00016981_1	48.3345	1.76256	0.429631	4.10249	4.08722e-05	9.44038e-05	SRE1_Pro
CRV2T00011440_1	949.236	-0.316967	0.0772985	-4.10056	4.12146e-05	9.51793e-05	Not_associated
CRV2T00012875_1	16.087	-1.64616	0.401465	-4.10037	4.12483e-05	9.52418e-05	WT_Pro
CRV2T00019855_1	39.399	-2.01925	0.492602	-4.09915	4.14676e-05	9.57329e-05	WT_Pro
CRV2T00005390_1	49.0757	-1.19907	0.292543	-4.09879	4.15313e-05	9.58645e-05	WT_Pro
CRV2T00000717_1	1527.07	0.531672	0.12981	4.09576	4.20781e-05	9.7111e-05	Not_associated
CRV2T00000350_1	568.297	0.385511	0.0941416	4.09501	4.22146e-05	9.74105e-05	Not_associated
CRV2T00004870_1	7.60912	-4.8512	1.18502	-4.09377	4.24417e-05	9.79188e-05	WT_Pro
CRV2T00006242_1	1368.92	0.714541	0.174614	4.09211	4.2746e-05	9.86051e-05	Not_associated
CRV2T00013955_1	6.37792	-3.60231	0.880755	-4.09002	4.31335e-05	9.9483e-05	WT_Pro
CRV2T00002301_1	5120.6	0.808466	0.197674	4.08989	4.31572e-05	9.95216e-05	Not_associated
CRV2T00000888_1	600.262	-0.584097	0.142819	-4.08977	4.31793e-05	9.95568e-05	Not_associated
CRV2T00003646_1	2915.34	-0.698057	0.170712	-4.0891	4.33043e-05	9.98289e-05	Not_associated
CRV2T00015148_1	5335.44	0.243892	0.0596519	4.08859	4.34e-05	0.000100034	Not_associated
CRV2T00000966_1	4695.08	2.93908	0.71944	4.08524	4.40321e-05	0.000101474	SRE1_Pro
CRV2T00006328_1	1312.37	0.727992	0.178237	4.08441	4.41881e-05	0.000101817	Not_associated
CRV2T00002549_1	20.4187	-1.78644	0.437503	-4.08328	4.44049e-05	0.000102301	WT_Pro
CRV2T00001437_1	34.6988	-1.23565	0.302638	-4.08293	4.44715e-05	0.000102438	WT_Pro
CRV2T00000366_1	1846.67	-0.313753	0.0768674	-4.08175	4.46982e-05	0.000102943	Not_associated
CRV2T00006346_1	675.164	-0.582694	0.142768	-4.0814	4.47658e-05	0.000103082	Not_associated
CRV2T00005020_1	15.8397	-2.39369	0.586714	-4.07983	4.50696e-05	0.000103765	WT_Pro
CRV2T00011744_1	645.913	0.951071	0.233185	4.07861	4.53051e-05	0.000104291	Not_associated
CRV2T00016515_1	1008.29	0.70937	0.173937	4.07832	4.53619e-05	0.000104405	Not_associated
CRV2T00014992_1	524.937	0.550005	0.13489	4.07742	4.55375e-05	0.000104792	Not_associated
CRV2T00011865_1	76.1284	-1.78365	0.437459	-4.07731	4.55602e-05	0.000104828	WT_Pro
CRV2T00007754_1	1487.71	-0.307464	0.0754326	-4.076	4.58162e-05	0.0001054	Not_associated
CRV2T00002641_1	2877.76	-0.719277	0.176489	-4.07549	4.59184e-05	0.000105618	Not_associated
CRV2T00011979_1	38.2347	1.09665	0.269222	4.07341	4.63292e-05	0.000106546	SRE1_Pro
CRV2T00001011_1	836.96	0.668065	0.164033	4.07274	4.64627e-05	0.000106836	Not_associated
CRV2T00008185_1	2625.11	0.319984	0.0786065	4.07071	4.68695e-05	0.000107754	Not_associated
CRV2T00011783_1	295.329	0.536514	0.131859	4.06884	4.72472e-05	0.000108605	Not_associated
CRV2T00008670_1	236.49	-1.54817	0.380587	-4.06786	4.74477e-05	0.000109049	WT_Pro
CRV2T00007432_1	291.933	-1.36422	0.33544	-4.06696	4.76307e-05	0.000109452	WT_Pro
CRV2T00014840_1	7.55585	-3.24455	0.798121	-4.06524	4.79833e-05	0.000110244	WT_Pro
CRV2T00000417_1	1750.76	-0.296575	0.0730029	-4.06251	4.85481e-05	0.000111524	Not_associated
CRV2T00009662_1	282.559	-0.982257	0.241804	-4.0622	4.86117e-05	0.000111652	Not_associated
CRV2T00015070_1	69.122	-1.47117	0.36218	-4.06198	4.8659e-05	0.000111743	WT_Pro
CRV2T00015760_1	286.435	-0.810821	0.199629	-4.06163	4.87307e-05	0.00011189	Not_associated
CRV2T00010567_1	3.98444	-5.40434	1.331	-4.06037	4.8995e-05	0.000112479	WT_Pro
CRV2T00004562_1	11.3337	-2.78522	0.686815	-4.05527	5.00774e-05	0.000114944	WT_Pro
CRV2T00008350_1	14.7262	2.28243	0.562837	4.05523	5.00848e-05	0.000114944	SRE1_Pro
CRV2T00001815_1	62.7164	0.960463	0.236971	4.05308	5.05469e-05	0.000115986	Not_associated
CRV2T00010773_1	571.029	0.579443	0.142993	4.05226	5.07261e-05	0.000116379	Not_associated
CRV2T00002252_1	24.6308	3.47643	0.858621	4.04885	5.147e-05	0.000118067	SRE1_Pro
CRV2T00011598_1	2253.81	0.416811	0.102971	4.04785	5.16894e-05	0.000118551	Not_associated
CRV2T00009132_1	573.753	-0.55134	0.136229	-4.04716	5.18431e-05	0.000118885	Not_associated
CRV2T00018436_1	16.4442	-1.68453	0.416258	-4.04683	5.19161e-05	0.000119033	WT_Pro
CRV2T00007341_1	7748.83	0.898861	0.222122	4.0467	5.19436e-05	0.000119077	Not_associated
CRV2T00003912_1	152.351	0.717604	0.177366	4.04589	5.21249e-05	0.000119474	Not_associated
CRV2T00006739_1	387.099	0.698685	0.172836	4.04248	5.28882e-05	0.000121204	Not_associated
CRV2T00004236_1	5493.77	-0.334274	0.0827092	-4.04156	5.30961e-05	0.000121661	Not_associated
CRV2T00009259_1	5.8788	-4.50499	1.11472	-4.04135	5.31439e-05	0.000121751	WT_Pro
CRV2T00018877_1	19.3981	-2.17941	0.539397	-4.04046	5.33467e-05	0.000122196	WT_Pro
CRV2T00014215_1	3.17107	-5.07185	1.25532	-4.04028	5.33868e-05	0.000122269	WT_Pro
CRV2T00003746_1	3372.99	-2.13783	0.529207	-4.03968	5.35245e-05	0.000122564	WT_Pro
CRV2T00004110_1	312.147	0.487042	0.120573	4.03941	5.35861e-05	0.000122686	Not_associated
CRV2T00007223_1	124.214	-0.841841	0.208472	-4.03814	5.38763e-05	0.000123331	Not_associated
CRV2T00005222_1	6.60278	-4.59251	1.1373	-4.03808	5.38898e-05	0.000123342	WT_Pro
CRV2T00005233_1	794.316	-0.887348	0.219815	-4.0368	5.41849e-05	0.000123998	Not_associated
CRV2T00009623_1	1069	1.41447	0.350398	4.03675	5.41977e-05	0.000124007	SRE1_Pro
CRV2T00006679_1	23.616	1.72322	0.426938	4.03624	5.43157e-05	0.000124257	SRE1_Pro
CRV2T00001481_1	15165.3	-0.691653	0.171393	-4.03549	5.44894e-05	0.000124635	Not_associated
CRV2T00014413_1	1812.18	-0.513371	0.12732	-4.03212	5.52767e-05	0.000126416	Not_associated
CRV2T00014320_1	24.3551	1.3437	0.333258	4.032	5.5305e-05	0.00012646	SRE1_Pro
CRV2T00012847_1	83.6143	-1.06264	0.2636	-4.03127	5.54767e-05	0.000126833	WT_Pro
CRV2T00012539_1	8.33001	-4.44592	1.10301	-4.0307	5.56099e-05	0.000127104	WT_Pro
CRV2T00005204_1	28.0165	-1.52557	0.378489	-4.03069	5.56131e-05	0.000127104	WT_Pro
CRV2T00015099_1	20.944	1.44613	0.358862	4.02976	5.5833e-05	0.000127587	SRE1_Pro
CRV2T00005693_1	47.7479	-0.913925	0.226869	-4.02843	5.61503e-05	0.000128291	Not_associated
CRV2T00005734_1	16.3479	-2.33693	0.580348	-4.02677	5.65489e-05	0.000129181	WT_Pro
CRV2T00006479_1	360.229	-1.17078	0.2908	-4.02606	5.67192e-05	0.00012955	WT_Pro
CRV2T00015555_1	10.2695	2.83228	0.703814	4.02419	5.71709e-05	0.000130561	SRE1_Pro
CRV2T00002049_1	342.607	-0.422055	0.104947	-4.02158	5.78096e-05	0.000131999	Not_associated
CRV2T00007801_1	1047.34	-0.576078	0.143263	-4.02113	5.79187e-05	0.000132227	Not_associated
CRV2T00019473_1	3.01624	5.11164	1.27158	4.01991	5.8221e-05	0.000132896	SRE1_Pro
CRV2T00017073_1	67.2072	-0.965512	0.240205	-4.01953	5.83149e-05	0.000133089	Not_associated
CRV2T00006533_1	128.031	0.695723	0.173168	4.01763	5.87861e-05	0.000134143	Not_associated
CRV2T00008167_1	157.515	-0.553732	0.137827	-4.01759	5.87971e-05	0.000134147	Not_associated
CRV2T00008032_1	2278.83	-0.44804	0.111527	-4.01734	5.88596e-05	0.000134268	Not_associated
CRV2T00017109_1	18.4935	-1.53985	0.383351	-4.01681	5.89903e-05	0.000134545	WT_Pro
CRV2T00013804_1	7.70846	2.85578	0.711001	4.01655	5.90556e-05	0.000134673	SRE1_Pro
CRV2T00007773_1	333.594	1.0373	0.258285	4.01611	5.91674e-05	0.000134906	SRE1_Pro
CRV2T00018381_1	3.68442	-5.28701	1.31656	-4.01577	5.92514e-05	0.000135076	WT_Pro
CRV2T00015129_1	408.926	0.427685	0.106569	4.0132	5.99002e-05	0.000136534	Not_associated
CRV2T00012726_1	118.176	0.702025	0.175001	4.01154	6.03236e-05	0.000137477	Not_associated
CRV2T00015457_1	12.4476	1.95953	0.488636	4.0102	6.06663e-05	0.000138236	SRE1_Pro
CRV2T00016626_1	67.3103	0.919593	0.229446	4.00789	6.1263e-05	0.000139574	Not_associated
CRV2T00001171_1	68.7842	1.28147	0.320017	4.00439	6.21785e-05	0.000141637	SRE1_Pro
CRV2T00009033_1	545.793	-1.08926	0.272034	-4.00412	6.22491e-05	0.000141775	WT_Pro
CRV2T00010333_1	12606.9	-0.562037	0.14037	-4.00398	6.22865e-05	0.000141816	Not_associated
CRV2T00006779_1	1463.45	1.18042	0.294812	4.00398	6.22864e-05	0.000141816	SRE1_Pro
CRV2T00008830_1	46.3809	-1.52984	0.382144	-4.0033	6.24638e-05	0.000142197	WT_Pro
CRV2T00000638_1	8822.86	-0.411367	0.102759	-4.00322	6.24856e-05	0.000142224	Not_associated
CRV2T00006782_1	1858.16	0.495871	0.123878	4.00289	6.25726e-05	0.000142399	Not_associated
CRV2T00002584_1	459.03	-0.472207	0.118019	-4.00111	6.30468e-05	0.000143456	Not_associated
CRV2T00002508_1	24.722	1.98645	0.496536	4.00061	6.31798e-05	0.000143736	SRE1_Pro
CRV2T00016857_1	27.9631	1.42308	0.355737	4.00038	6.32407e-05	0.000143852	SRE1_Pro
CRV2T00006621_1	2401.17	0.458467	0.114651	3.9988	6.36657e-05	0.000144796	Not_associated
CRV2T00018078_1	4.21374	4.84238	1.21108	3.9984	6.37715e-05	0.000145013	SRE1_Pro
CRV2T00011353_1	5.26895	4.45379	1.11487	3.9949	6.47205e-05	0.000147148	SRE1_Pro
CRV2T00001794_1	273.641	0.4631	0.116012	3.99181	6.55699e-05	0.000149056	Not_associated
CRV2T00016526_1	975.56	0.684919	0.171642	3.9904	6.59619e-05	0.000149923	Not_associated
CRV2T00016544_1	18238.9	1.30786	0.327783	3.99001	6.60697e-05	0.000150144	SRE1_Pro
CRV2T00012254_1	3.66441	5.3726	1.34678	3.98921	6.62945e-05	0.000150631	SRE1_Pro
CRV2T00003079_1	15.3463	-1.65222	0.414268	-3.98828	6.65532e-05	0.000151171	WT_Pro
CRV2T00000548_1	8.6877	-2.28956	0.574068	-3.98831	6.65446e-05	0.000151171	WT_Pro
CRV2T00008225_1	24.6096	-1.56725	0.393016	-3.98775	6.6702e-05	0.000151485	WT_Pro
CRV2T00002094_1	1403.6	-0.450038	0.112865	-3.9874	6.68024e-05	0.000151689	Not_associated
CRV2T00006436_1	606.449	0.541898	0.135948	3.98608	6.71739e-05	0.000152509	Not_associated
CRV2T00005804_1	25.7936	1.37229	0.344325	3.98545	6.73512e-05	0.000152887	SRE1_Pro
CRV2T00001556_1	73.1534	-2.037	0.511146	-3.98516	6.7434e-05	0.000153051	WT_Pro
CRV2T00002221_1	19686.1	-0.516957	0.129745	-3.98441	6.76483e-05	0.000153513	Not_associated
CRV2T00002988_1	135.3	0.864817	0.217201	3.98164	6.84408e-05	0.000155287	Not_associated
CRV2T00000096_1	19.6753	-1.75284	0.440264	-3.98135	6.85247e-05	0.000155453	WT_Pro
CRV2T00011597_1	294.593	0.629644	0.15817	3.9808	6.86829e-05	0.000155787	Not_associated
CRV2T00004716_1	24.9747	-2.06276	0.518437	-3.9788	6.92647e-05	0.000157071	WT_Pro
CRV2T00003721_1	1937.78	-0.510475	0.128299	-3.97878	6.92708e-05	0.000157071	Not_associated
CRV2T00005814_1	2175.15	-0.741464	0.186465	-3.97642	6.9962e-05	0.000158614	Not_associated
CRV2T00017535_1	94.8528	1.67071	0.420594	3.97227	7.11922e-05	0.000161377	SRE1_Pro
CRV2T00007280_1	4380.79	-0.86582	0.217988	-3.97187	7.13093e-05	0.000161617	Not_associated
CRV2T00012869_1	112.449	-0.736524	0.185556	-3.96928	7.20916e-05	0.000163364	Not_associated
CRV2T00018882_1	69.6803	-1.12054	0.282355	-3.96854	7.23132e-05	0.000163841	WT_Pro
CRV2T00019234_1	3615.55	0.430339	0.108458	3.96781	7.25352e-05	0.000164318	Not_associated
CRV2T00005544_1	27.5583	1.40945	0.355274	3.96722	7.27166e-05	0.000164703	SRE1_Pro
CRV2T00013813_1	17.5416	-1.49887	0.377863	-3.96669	7.28763e-05	0.000165039	WT_Pro
CRV2T00011084_1	15.4987	-1.81928	0.458929	-3.96419	7.3647e-05	0.000166758	WT_Pro
CRV2T00002928_1	575.835	0.76669	0.193466	3.96291	7.40424e-05	0.000167627	Not_associated
CRV2T00016436_1	16.7149	-1.83866	0.463984	-3.96277	7.4086e-05	0.000167699	WT_Pro
CRV2T00013996_1	55.6457	-1.05912	0.267303	-3.96224	7.42502e-05	0.000168044	WT_Pro
CRV2T00014210_1	672.473	1.59843	0.403438	3.96202	7.43195e-05	0.000168175	SRE1_Pro
CRV2T00001054_1	1789.83	0.277841	0.0701362	3.96145	7.44948e-05	0.000168518	Not_associated
CRV2T00012376_1	5.63165	4.58094	1.15637	3.96149	7.44837e-05	0.000168518	SRE1_Pro
CRV2T00009676_1	123.722	-0.628967	0.158856	-3.95934	7.51565e-05	0.000169988	Not_associated
CRV2T00010472_1	15.3448	-2.65653	0.670992	-3.9591	7.52326e-05	0.000170134	WT_Pro
CRV2T00000302_1	5208.43	-0.38989	0.0984945	-3.9585	7.54224e-05	0.000170536	Not_associated
CRV2T00014913_1	3.15534	5.17097	1.30632	3.95843	7.54427e-05	0.000170555	SRE1_Pro
CRV2T00013318_1	38.7882	-1.27476	0.322131	-3.95726	7.58136e-05	0.000171367	WT_Pro
CRV2T00005572_1	8.28243	-2.55009	0.644427	-3.95714	7.58516e-05	0.000171426	WT_Pro
CRV2T00004575_1	58.7579	2.72867	0.689594	3.95692	7.59229e-05	0.00017156	SRE1_Pro
CRV2T00016281_1	9.85895	3.3729	0.85269	3.9556	7.63422e-05	0.00017248	SRE1_Pro
CRV2T00004494_1	5.77715	-4.44616	1.12422	-3.95487	7.65776e-05	0.000172985	WT_Pro
CRV2T00014659_1	73.102	0.971247	0.245651	3.95376	7.69313e-05	0.000173757	Not_associated
CRV2T00013766_1	8.65531	2.5304	0.64003	3.95357	7.69936e-05	0.00017387	SRE1_Pro
CRV2T00012615_1	323.061	0.797128	0.202023	3.94573	7.95568e-05	0.00017963	Not_associated
CRV2T00004205_1	204.87	-0.691404	0.175268	-3.94485	7.98502e-05	0.000180264	Not_associated
CRV2T00009178_1	523.29	0.652467	0.165442	3.94377	8.0209e-05	0.000181046	Not_associated
CRV2T00003922_1	456.416	0.554671	0.140683	3.94271	8.05667e-05	0.000181825	Not_associated
CRV2T00018162_1	8.97076	2.28568	0.579786	3.94228	8.07112e-05	0.000182122	SRE1_Pro
CRV2T00016891_1	72.4574	-1.03512	0.262649	-3.94109	8.11134e-05	0.000183001	WT_Pro
CRV2T00012815_1	15.3239	-2.15714	0.547487	-3.94008	8.14554e-05	0.000183744	WT_Pro
CRV2T00009870_1	1703.75	-0.389999	0.0989837	-3.94003	8.14716e-05	0.000183752	Not_associated
CRV2T00008257_1	5.38546	4.40143	1.11755	3.93845	8.20089e-05	0.000184935	SRE1_Pro
CRV2T00010652_1	3459.27	-0.394541	0.100197	-3.93764	8.22857e-05	0.00018553	Not_associated
CRV2T00016400_1	24.3193	-1.54556	0.392566	-3.93708	8.24802e-05	0.000185939	WT_Pro
CRV2T00005898_1	43.4807	-1.17176	0.29764	-3.93682	8.25669e-05	0.000186105	WT_Pro
CRV2T00001989_1	99.8483	0.646293	0.164191	3.93623	8.277e-05	0.000186534	Not_associated
CRV2T00007599_1	8393.86	-0.637737	0.162098	-3.93426	8.34523e-05	0.000188042	Not_associated
CRV2T00017843_1	31.6562	1.31961	0.335542	3.93277	8.39709e-05	0.000189181	SRE1_Pro
CRV2T00001968_1	54.5111	1.03061	0.262091	3.93224	8.41569e-05	0.000189571	SRE1_Pro
CRV2T00016842_1	6.32765	-4.06855	1.03484	-3.93159	8.43875e-05	0.00019006	WT_Pro
CRV2T00001217_1	8.6295	-3.41955	0.869972	-3.93065	8.47176e-05	0.000190774	WT_Pro
CRV2T00004193_1	161.418	-0.593314	0.15097	-3.93001	8.49432e-05	0.000191252	Not_associated
CRV2T00002890_1	77.861	2.36577	0.602114	3.92911	8.52611e-05	0.000191938	SRE1_Pro
CRV2T00001951_1	3890.6	-0.472342	0.120232	-3.92858	8.54489e-05	0.00019233	Not_associated
CRV2T00006042_1	135.913	0.639372	0.162782	3.92778	8.57321e-05	0.000192937	Not_associated
CRV2T00001956_1	41.3405	-1.11401	0.283762	-3.92587	8.64166e-05	0.000194447	WT_Pro
CRV2T00011631_1	765.747	-0.299899	0.076409	-3.92491	8.67625e-05	0.000195195	Not_associated
CRV2T00011520_1	34.5709	-1.41988	0.361931	-3.92308	8.74228e-05	0.00019665	WT_Pro
CRV2T00009303_1	8.60638	2.54222	0.648038	3.92295	8.74702e-05	0.000196726	SRE1_Pro
CRV2T00012738_1	23.8919	1.27548	0.325151	3.92271	8.75575e-05	0.000196892	SRE1_Pro
CRV2T00006711_1	580.057	0.789224	0.201331	3.92003	8.85382e-05	0.000199066	Not_associated
CRV2T00002424_1	9.32063	-2.1294	0.543489	-3.91801	8.9284e-05	0.000200711	WT_Pro
CRV2T00007240_1	2555.44	0.448659	0.114532	3.91733	8.95353e-05	0.000201245	Not_associated
CRV2T00006630_1	3275.7	0.314418	0.0802645	3.91728	8.95533e-05	0.000201254	Not_associated
CRV2T00013834_1	154.682	-0.531424	0.135677	-3.91683	8.97205e-05	0.000201598	Not_associated
CRV2T00001242_1	100.483	-0.885419	0.226132	-3.9155	9.02172e-05	0.000202682	Not_associated
CRV2T00018662_1	6.40056	-3.97393	1.01557	-3.913	9.1157e-05	0.000204762	WT_Pro
CRV2T00011024_1	6.97768	-4.74408	1.21242	-3.91289	9.11997e-05	0.000204826	WT_Pro
CRV2T00003859_1	2573.18	0.241776	0.0618143	3.91132	9.17924e-05	0.000206124	Not_associated
CRV2T00009152_1	10.1281	-2.26243	0.578854	-3.90847	9.28811e-05	0.000208537	WT_Pro
CRV2T00007943_1	484.222	-0.456836	0.116916	-3.9074	9.32943e-05	0.000209432	Not_associated
CRV2T00010546_1	103.384	0.911896	0.233391	3.90716	9.33889e-05	0.000209611	Not_associated
CRV2T00006640_1	1128.8	-0.303176	0.0776024	-3.90679	9.35317e-05	0.000209899	Not_associated
CRV2T00001063_1	150.669	-0.820299	0.209998	-3.90623	9.37464e-05	0.000210348	Not_associated
CRV2T00010464_1	9.93968	-2.20281	0.563987	-3.90578	9.39209e-05	0.000210707	WT_Pro
CRV2T00021411_1	6.7198	2.68875	0.688605	3.90463	9.43686e-05	0.000211678	SRE1_Pro
CRV2T00008702_1	48.4712	-1.12318	0.287658	-3.90457	9.43935e-05	0.000211701	WT_Pro
CRV2T00001803_1	13.7184	2.05918	0.527426	3.90421	9.45332e-05	0.000211981	SRE1_Pro
CRV2T00008780_1	19.2858	-2.20182	0.564126	-3.90306	9.49829e-05	0.000212957	WT_Pro
CRV2T00005519_1	2917.86	0.258659	0.0662785	3.90262	9.51584e-05	0.000213283	Not_associated
CRV2T00021548_1	16.6114	-1.91366	0.490354	-3.90262	9.51566e-05	0.000213283	WT_Pro
CRV2T00002056_1	666.401	0.76974	0.197303	3.90131	9.56738e-05	0.000214405	Not_associated
CRV2T00011539_1	45.4296	-1.74043	0.446123	-3.90123	9.57068e-05	0.000214446	WT_Pro
CRV2T00021004_1	16.531	-1.77648	0.45543	-3.90068	9.59243e-05	0.0002149	WT_Pro
CRV2T00003457_1	64.2754	-0.770375	0.197553	-3.8996	9.63535e-05	0.000215828	Not_associated
CRV2T00005941_1	203.557	-0.758488	0.194609	-3.89749	9.7194e-05	0.000217676	Not_associated
CRV2T00005546_1	972.653	-0.56257	0.144375	-3.89657	9.75633e-05	0.000218469	Not_associated
CRV2T00017404_1	23.7803	-1.31076	0.336416	-3.89624	9.76972e-05	0.000218735	WT_Pro
CRV2T00002870_1	16.9981	1.62727	0.417813	3.89474	9.83029e-05	0.000220057	SRE1_Pro
CRV2T00013067_1	73.2445	1.22429	0.314352	3.89465	9.83411e-05	0.000220108	SRE1_Pro
CRV2T00009394_1	20.1871	-2.68617	0.689718	-3.8946	9.83618e-05	0.000220121	WT_Pro
CRV2T00009339_1	4043.18	0.307642	0.0789992	3.89424	9.85062e-05	0.000220409	Not_associated
CRV2T00004101_1	337.042	0.923943	0.23734	3.89291	9.90497e-05	0.000221591	Not_associated
CRV2T00006776_1	183.754	0.641952	0.164959	3.89158	9.95943e-05	0.000222775	Not_associated
CRV2T00006350_1	71.2068	-1.1292	0.290243	-3.89052	0.00010003	0.000223713	WT_Pro
CRV2T00020815_1	4.22858	-4.71063	1.21082	-3.89043	0.000100067	0.000223762	WT_Pro
CRV2T00009809_1	955.498	0.363027	0.093321	3.89009	0.000100209	0.000224045	Not_associated
CRV2T00000932_1	2740.6	-0.253037	0.0650616	-3.8892	0.000100576	0.000224831	Not_associated
CRV2T00002558_1	192.449	0.911343	0.234341	3.88896	0.000100675	0.000225017	Not_associated
CRV2T00007949_1	21.2273	-2.00924	0.517051	-3.88595	0.000101931	0.00022779	WT_Pro
CRV2T00004277_1	209.071	-0.594195	0.152948	-3.88494	0.000102356	0.000228704	Not_associated
CRV2T00012125_1	7.159	-3.13402	0.806841	-3.8843	0.000102624	0.000229267	WT_Pro
CRV2T00011722_1	1113.17	0.738691	0.190236	3.88302	0.000103165	0.00023044	Not_associated
CRV2T00001520_1	71.0127	-1.78833	0.460564	-3.88292	0.000103211	0.000230507	WT_Pro
CRV2T00002090_1	179.544	-0.88605	0.228223	-3.88238	0.000103437	0.000230975	Not_associated
CRV2T00006219_1	4261.69	-0.375195	0.0967167	-3.87932	0.000104751	0.000233873	Not_associated
CRV2T00001916_1	1091.67	0.731091	0.188474	3.87901	0.000104883	0.000234132	Not_associated
CRV2T00013831_1	116.179	0.750419	0.193515	3.87784	0.00010539	0.000235153	Not_associated
CRV2T00018572_1	29.2517	-1.3228	0.341116	-3.87786	0.000105378	0.000235153	WT_Pro
CRV2T00006252_1	69.0692	0.992924	0.25605	3.87785	0.000105385	0.000235153	Not_associated
CRV2T00008705_1	13.5666	1.85714	0.479006	3.87708	0.00010572	0.000235816	SRE1_Pro
CRV2T00008811_1	33.3775	-1.36688	0.352551	-3.87711	0.000105705	0.000235816	WT_Pro
CRV2T00000284_1	414.659	0.639835	0.165047	3.87669	0.000105887	0.000236153	Not_associated
CRV2T00016135_1	31.1004	-1.40687	0.362952	-3.87618	0.00010611	0.000236614	WT_Pro
CRV2T00001637_1	1689.05	-0.32576	0.0840656	-3.87507	0.000106592	0.000237651	Not_associated
CRV2T00016589_1	35.5193	1.08769	0.280696	3.87497	0.00010664	0.000237721	SRE1_Pro
CRV2T00008140_1	245.461	-0.746795	0.192753	-3.87436	0.000106907	0.000238279	Not_associated
CRV2T00006193_1	436.141	-0.470489	0.121444	-3.87413	0.000107007	0.000238466	Not_associated
CRV2T00001352_1	5465.37	0.220552	0.05695	3.87272	0.000107627	0.00023981	Not_associated
CRV2T00000992_1	63.8211	-0.746886	0.192869	-3.8725	0.000107725	0.000239992	Not_associated
CRV2T00007242_1	99.8983	-0.641214	0.165609	-3.87187	0.000108006	0.000240579	Not_associated
CRV2T00000990_1	3718.27	-0.467107	0.120717	-3.86944	0.000109085	0.000242947	Not_associated
CRV2T00002557_1	1603.42	-0.599598	0.155052	-3.86707	0.00011015	0.00024528	Not_associated
CRV2T00001363_1	121.401	0.83063	0.214836	3.86635	0.000110478	0.000245971	Not_associated
CRV2T00006682_1	110.554	0.609005	0.157517	3.86629	0.000110506	0.000245995	Not_associated
CRV2T00008976_1	4749.65	0.793458	0.205312	3.86466	0.000111246	0.000247605	Not_associated
CRV2T00001738_1	19525.1	0.365099	0.0944773	3.86441	0.000111359	0.000247818	Not_associated
CRV2T00006363_1	7582.77	-0.419527	0.108575	-3.86395	0.000111567	0.000248244	Not_associated
CRV2T00006389_1	70.6235	-1.70305	0.440839	-3.86321	0.000111909	0.000248965	WT_Pro
CRV2T00007686_1	1347.62	-0.318159	0.0823666	-3.86272	0.000112132	0.000249423	Not_associated
CRV2T00007987_1	9192.87	0.340844	0.0882442	3.86251	0.000112227	0.000249595	Not_associated
CRV2T00007479_1	102.44	-1.21782	0.315388	-3.86136	0.00011276	0.000250742	WT_Pro
CRV2T00011425_1	4.12393	-4.71634	1.22183	-3.86007	0.000113353	0.000252021	WT_Pro
CRV2T00008968_1	176.001	0.525589	0.136263	3.85716	0.000114714	0.000255008	Not_associated
CRV2T00002144_1	7310.48	0.202807	0.0525869	3.85661	0.000114972	0.000255543	Not_associated
CRV2T00001344_1	729.115	-0.390796	0.10134	-3.85629	0.000115123	0.000255839	Not_associated
CRV2T00009666_1	7.00852	3.0817	0.799192	3.85603	0.000115245	0.000256071	SRE1_Pro
CRV2T00010356_1	19.3459	1.59131	0.412803	3.85488	0.000115784	0.000257228	SRE1_Pro
CRV2T00004239_1	331.446	0.841378	0.218281	3.85457	0.000115933	0.000257519	Not_associated
CRV2T00002173_1	1751.59	-0.325591	0.0844925	-3.85349	0.000116444	0.000258615	Not_associated
CRV2T00002005_1	473.898	-0.567508	0.147317	-3.85229	0.000117018	0.000259808	Not_associated
CRV2T00021332_1	33.6799	-1.0446	0.271162	-3.85232	0.000117003	0.000259808	WT_Pro
CRV2T00013227_1	10.6078	2.38266	0.618515	3.85223	0.000117049	0.000259838	SRE1_Pro
CRV2T00012857_1	33.2655	-1.05851	0.274808	-3.85183	0.00011724	0.000260221	WT_Pro
CRV2T00008097_1	6.50666	-2.89408	0.751513	-3.851	0.000117635	0.000261059	WT_Pro
CRV2T00011214_1	148.478	0.816177	0.211945	3.85089	0.000117691	0.000261143	Not_associated
CRV2T00011855_1	875.022	0.358989	0.0932324	3.85047	0.00011789	0.000261543	Not_associated
CRV2T00011044_1	25.4621	1.75996	0.457093	3.85034	0.000117953	0.000261643	SRE1_Pro
CRV2T00002671_1	55649.9	0.243534	0.0632512	3.85026	0.00011799	0.000261685	Not_associated
CRV2T00010582_1	7.80213	2.61799	0.679966	3.85018	0.000118031	0.000261734	SRE1_Pro
CRV2T00003444_1	706.633	-0.453383	0.117784	-3.84929	0.000118463	0.000262653	Not_associated
CRV2T00007787_1	1189.61	-0.733573	0.190629	-3.84817	0.000119001	0.000263806	Not_associated
CRV2T00007652_1	14.8449	1.68469	0.437804	3.84805	0.000119062	0.0002639	SRE1_Pro
CRV2T00018085_1	5.15584	3.77572	0.981534	3.84675	0.000119694	0.00026526	SRE1_Pro
CRV2T00005914_1	615.804	0.542104	0.140927	3.84671	0.000119713	0.000265261	Not_associated
CRV2T00017672_1	85.6442	1.89967	0.493893	3.84632	0.000119907	0.00026565	SRE1_Pro
CRV2T00013780_1	570.218	-0.467889	0.121687	-3.84503	0.000120539	0.00026701	Not_associated
CRV2T00004844_1	3.39096	-5.14339	1.33774	-3.84483	0.000120636	0.000267183	WT_Pro
CRV2T00007246_1	3397.5	0.228265	0.0593719	3.84467	0.000120715	0.000267317	Not_associated
CRV2T00006547_1	2173.48	0.606571	0.157817	3.8435	0.000121294	0.000268557	Not_associated
CRV2T00002339_1	126.467	-0.930299	0.242122	-3.84227	0.000121901	0.00026986	Not_associated
CRV2T00001763_1	30.1969	1.34255	0.349434	3.84208	0.000121998	0.000270032	SRE1_Pro
CRV2T00001058_1	115.034	0.95971	0.249795	3.842	0.000122038	0.00027008	Not_associated
CRV2T00003516_1	1856.44	-0.875385	0.227926	-3.84065	0.000122707	0.000271518	Not_associated
CRV2T00003848_1	733.453	0.449471	0.117049	3.84002	0.000123026	0.000272181	Not_associated
CRV2T00011402_1	8.00929	-2.73609	0.712805	-3.83849	0.000123793	0.000273838	WT_Pro
CRV2T00003202_1	382.294	0.710895	0.185271	3.83705	0.000124519	0.000275402	Not_associated
CRV2T00004796_1	42.3487	1.14831	0.299296	3.83669	0.000124703	0.000275723	SRE1_Pro
CRV2T00006068_1	169.02	-0.633104	0.165012	-3.83673	0.000124686	0.000275723	Not_associated
CRV2T00010318_1	16.2572	-3.31138	0.86326	-3.83591	0.000125102	0.000276564	WT_Pro
CRV2T00008070_1	710.177	-1.34642	0.351035	-3.83558	0.000125267	0.000276886	WT_Pro
CRV2T00003608_1	10.5695	-1.97614	0.515392	-3.83425	0.000125947	0.000278345	WT_Pro
CRV2T00005170_1	5.54148	-4.42588	1.15433	-3.83415	0.000126001	0.000278422	WT_Pro
CRV2T00017705_1	198.341	0.44362	0.115708	3.83396	0.000126097	0.000278592	Not_associated
CRV2T00007713_1	1144.07	0.312378	0.0815035	3.83269	0.000126749	0.000279988	Not_associated
CRV2T00015143_1	726.33	-0.505473	0.131896	-3.83236	0.000126922	0.000280327	Not_associated
CRV2T00012589_1	5950.38	0.684074	0.178517	3.83199	0.000127111	0.000280702	Not_associated
CRV2T00004030_1	6.17051	-3.43703	0.897227	-3.83072	0.000127768	0.000282109	WT_Pro
CRV2T00000398_1	791.978	0.57974	0.151354	3.83035	0.00012796	0.000282489	Not_associated
CRV2T00012959_1	24.32	1.3629	0.355898	3.82946	0.000128423	0.000283468	SRE1_Pro
CRV2T00007329_1	5.22275	4.46453	1.16589	3.82929	0.000128516	0.00028363	SRE1_Pro
CRV2T00015778_1	56.0787	0.768352	0.200687	3.82861	0.000128867	0.00028436	Not_associated
CRV2T00020516_1	16.626	-1.57407	0.41133	-3.82677	0.000129834	0.00028645	WT_Pro
CRV2T00001450_1	6061.53	0.786414	0.205552	3.82585	0.000130319	0.000287477	Not_associated
CRV2T00002100_1	783.151	-0.340767	0.0890723	-3.82574	0.000130381	0.000287569	Not_associated
CRV2T00011803_1	546.327	0.493184	0.128914	3.82569	0.000130408	0.000287582	Not_associated
CRV2T00007883_1	594.528	0.898584	0.234884	3.82565	0.000130426	0.000287582	Not_associated
CRV2T00017688_1	8.96753	2.64806	0.692481	3.82401	0.000131297	0.000289458	SRE1_Pro
CRV2T00019868_1	5.30478	-3.79169	0.991646	-3.82363	0.000131501	0.000289862	WT_Pro
CRV2T00021871_1	13.6199	1.89835	0.496488	3.82354	0.000131547	0.00028992	SRE1_Pro
CRV2T00018302_1	1752.77	0.712635	0.186421	3.82271	0.000131991	0.000290852	Not_associated
CRV2T00009057_1	4054.85	0.706187	0.184767	3.82205	0.000132349	0.000291597	Not_associated
CRV2T00001404_1	243.401	0.677573	0.177302	3.82158	0.000132597	0.000292099	Not_associated
CRV2T00002876_1	142.232	-0.803779	0.210383	-3.82055	0.000133152	0.000293277	Not_associated
CRV2T00003534_1	559.413	0.4777	0.125052	3.82002	0.000133439	0.000293864	Not_associated
CRV2T00003421_1	10.4435	2.04657	0.535801	3.81965	0.000133639	0.00029426	SRE1_Pro
CRV2T00021782_1	31.59	1.3329	0.349194	3.81707	0.000135047	0.000297315	SRE1_Pro
CRV2T00001264_1	822.246	0.348067	0.0912281	3.81535	0.000135992	0.000299349	Not_associated
CRV2T00001431_1	10069.3	0.734054	0.192419	3.81487	0.000136252	0.000299875	Not_associated
CRV2T00003649_1	18.5478	-2.61322	0.685103	-3.81435	0.000136541	0.000300464	WT_Pro
CRV2T00011528_1	11.0736	-2.23583	0.586389	-3.81288	0.000137357	0.000302214	WT_Pro
CRV2T00012987_1	48.3174	0.872115	0.228789	3.81188	0.000137914	0.000303394	Not_associated
CRV2T00019533_1	5.04247	4.33835	1.1385	3.81057	0.000138646	0.000304911	SRE1_Pro
CRV2T00006254_1	10357.2	0.84615	0.222052	3.81059	0.000138634	0.000304911	Not_associated
CRV2T00011512_1	6395.47	1.39825	0.366946	3.81052	0.000138676	0.000304931	SRE1_Pro
CRV2T00001161_1	82.068	-1.25957	0.330567	-3.81034	0.000138776	0.000305104	WT_Pro
CRV2T00015628_1	8858.97	0.667432	0.175244	3.80858	0.00013977	0.000307241	Not_associated
CRV2T00004544_1	143.873	0.688803	0.180902	3.8076	0.000140324	0.000308413	Not_associated
CRV2T00017050_1	184.167	-0.479708	0.126011	-3.80688	0.000140733	0.000309264	Not_associated
CRV2T00013637_1	45.7908	-1.06232	0.279112	-3.80606	0.000141199	0.000310241	WT_Pro
CRV2T00000122_1	114.006	1.14598	0.301192	3.8048	0.000141916	0.000311769	SRE1_Pro
CRV2T00013844_1	6.37968	3.29181	0.865187	3.80474	0.000141951	0.000311798	SRE1_Pro
CRV2T00006204_1	1339.55	0.493762	0.129785	3.80447	0.000142107	0.000312093	Not_associated
CRV2T00006913_1	34.6982	-1.29826	0.341357	-3.80323	0.00014282	0.00031361	WT_Pro
CRV2T00008567_1	2279.14	-0.679128	0.17867	-3.80102	0.0001441	0.000316374	Not_associated
CRV2T00010209_1	55.1158	-1.04617	0.275243	-3.8009	0.000144171	0.000316481	WT_Pro
CRV2T00003602_1	7.07063	-3.6766	0.967329	-3.80078	0.000144241	0.000316587	WT_Pro
CRV2T00015341_1	10.8086	2.29844	0.60476	3.80057	0.000144361	0.000316802	SRE1_Pro
CRV2T00011233_1	72.9033	0.731269	0.192552	3.79779	0.000145995	0.000320338	Not_associated
CRV2T00002000_1	8.19334	-2.86876	0.75568	-3.79627	0.00014689	0.000322253	WT_Pro
CRV2T00008523_1	31.557	-1.37875	0.363321	-3.79486	0.000147724	0.000324034	WT_Pro
CRV2T00002375_1	61.6599	-1.24353	0.327727	-3.7944	0.000148001	0.000324591	WT_Pro
CRV2T00017733_1	678.356	-0.337495	0.0889508	-3.79417	0.000148136	0.000324838	Not_associated
CRV2T00011352_1	5.64673	3.12593	0.824129	3.79301	0.000148833	0.000326317	SRE1_Pro
CRV2T00007409_1	430.765	0.488931	0.128935	3.79207	0.000149395	0.0003275	Not_associated
CRV2T00016966_1	5.17632	-4.29793	1.13359	-3.79144	0.000149779	0.00032829	WT_Pro
CRV2T00013370_1	24.1193	-1.39843	0.368879	-3.79104	0.000150018	0.000328765	WT_Pro
CRV2T00007693_1	57.8679	0.874313	0.230643	3.79076	0.000150185	0.000329079	Not_associated
CRV2T00002573_1	9.98063	-2.74576	0.724452	-3.79012	0.000150573	0.000329881	WT_Pro
CRV2T00005654_1	13.9216	-4.56315	1.20548	-3.78534	0.000153501	0.000336244	WT_Pro
CRV2T00011130_1	32.5809	1.05893	0.279782	3.78483	0.000153814	0.000336878	SRE1_Pro
CRV2T00019229_1	928.432	0.380884	0.100691	3.7827	0.000155138	0.000339726	Not_associated
CRV2T00002365_1	465.122	0.627623	0.165942	3.78219	0.000155457	0.000340372	Not_associated
CRV2T00017307_1	23.2865	1.59266	0.421153	3.78167	0.000155778	0.000341023	SRE1_Pro
CRV2T00018456_1	44.4336	0.979497	0.259076	3.78073	0.000156366	0.00034226	Not_associated
CRV2T00015221_1	1100.65	3.32012	0.878516	3.77924	0.000157309	0.000344271	SRE1_Pro
CRV2T00009190_1	28.2891	-1.37477	0.363903	-3.77784	0.000158193	0.000346152	WT_Pro
CRV2T00010547_1	12.1367	1.69962	0.450034	3.77665	0.000158954	0.000347765	SRE1_Pro
CRV2T00001837_1	538.946	0.436445	0.115598	3.77554	0.000159663	0.000349262	Not_associated
CRV2T00019097_1	3.18463	5.1592	1.36727	3.77337	0.000161057	0.00035226	SRE1_Pro
CRV2T00014434_1	23.3472	-1.52766	0.404869	-3.77323	0.000161151	0.00035241	WT_Pro
CRV2T00010398_1	72.6955	-0.879642	0.233184	-3.77231	0.000161741	0.000353647	Not_associated
CRV2T00000483_1	1605.57	-0.243693	0.0646046	-3.77207	0.000161901	0.000353943	Not_associated
CRV2T00009876_1	5751.7	-0.576282	0.152786	-3.77183	0.000162052	0.000354219	Not_associated
CRV2T00004736_1	8.67085	2.52542	0.669671	3.77114	0.000162501	0.000355147	SRE1_Pro
CRV2T00000152_1	36.7361	-1.37012	0.363397	-3.77032	0.000163039	0.000356269	WT_Pro
CRV2T00010972_1	77.0285	-0.740646	0.196467	-3.76982	0.000163365	0.000356927	Not_associated
CRV2T00017975_1	32.6319	-1.08699	0.288347	-3.76973	0.000163426	0.000357006	WT_Pro
CRV2T00007193_1	1127.96	0.471892	0.125192	3.76934	0.000163681	0.00035751	Not_associated
CRV2T00004791_1	23.5656	-1.5235	0.404238	-3.76883	0.000164017	0.000358187	WT_Pro
CRV2T00001123_1	2045.18	0.251632	0.0667895	3.76754	0.000164866	0.000359987	Not_associated
CRV2T00002016_1	104.412	-1.12807	0.299434	-3.76733	0.000165005	0.000360237	WT_Pro
CRV2T00007636_1	2800.39	0.369228	0.09802	3.76687	0.000165308	0.000360843	Not_associated
CRV2T00009171_1	59.1177	1.94311	0.516074	3.76518	0.000166429	0.000363236	SRE1_Pro
CRV2T00003503_1	178.603	0.749291	0.19902	3.7649	0.000166614	0.000363583	Not_associated
CRV2T00000973_1	39.1004	-0.912759	0.242553	-3.76313	0.000167798	0.000366112	Not_associated
CRV2T00004326_1	184.595	0.50698	0.134731	3.7629	0.000167955	0.0003664	Not_associated
CRV2T00014742_1	618.529	0.651149	0.173055	3.76266	0.000168113	0.000366688	Not_associated
CRV2T00013122_1	2190.43	0.773005	0.205457	3.76237	0.000168312	0.000367066	Not_associated
CRV2T00008667_1	35.3751	1.36547	0.363229	3.75925	0.000170421	0.000371608	SRE1_Pro
CRV2T00000530_1	114.164	-0.918191	0.244418	-3.75665	0.000172203	0.000375437	Not_associated
CRV2T00005005_1	2.80982	-4.90008	1.30465	-3.75587	0.000172739	0.000376492	WT_Pro
CRV2T00000531_1	183.26	0.932845	0.248369	3.75588	0.000172735	0.000376492	Not_associated
CRV2T00007967_1	13.3985	-2.10792	0.561262	-3.75568	0.000172872	0.000376725	WT_Pro
CRV2T00001074_1	246.288	-0.483163	0.128707	-3.75397	0.000174056	0.000379249	Not_associated
CRV2T00009300_1	228.634	-0.456229	0.121552	-3.75337	0.000174472	0.000380098	Not_associated
CRV2T00014767_1	1749.93	-0.524809	0.139861	-3.75236	0.000175178	0.000381578	Not_associated
CRV2T00012933_1	753.536	0.829808	0.221205	3.75131	0.000175912	0.000383118	Not_associated
CRV2T00004946_1	341.428	0.511553	0.136444	3.74918	0.000177416	0.000386336	Not_associated
CRV2T00000292_1	932.945	0.703452	0.187685	3.74805	0.000178218	0.000388023	Not_associated
CRV2T00015095_1	130.374	-0.870531	0.232267	-3.74797	0.000178271	0.000388078	Not_associated
CRV2T00019828_1	6.22663	-6.04037	1.6117	-3.74782	0.000178377	0.000388252	WT_Pro
CRV2T00009995_1	2404.58	-0.571581	0.152555	-3.74673	0.000179156	0.000389888	Not_associated
CRV2T00008802_1	10.1497	-2.64835	0.706872	-3.74658	0.000179264	0.000390065	WT_Pro
CRV2T00011029_1	7863.03	0.75452	0.201399	3.74639	0.000179398	0.000390297	Not_associated
CRV2T00003894_1	480.952	0.380015	0.101517	3.74335	0.000181581	0.000394987	Not_associated
CRV2T00008209_1	113.562	-0.585891	0.156541	-3.74274	0.000182026	0.000395894	Not_associated
CRV2T00004345_1	94.8577	-0.599806	0.160334	-3.74098	0.000183303	0.000398611	Not_associated
CRV2T00010602_1	27.7644	1.80958	0.483879	3.73974	0.000184212	0.000400527	SRE1_Pro
CRV2T00003309_1	6.96621	-2.75254	0.736208	-3.7388	0.000184898	0.000401959	WT_Pro
CRV2T00018829_1	29.337	1.1987	0.320651	3.73832	0.000185251	0.000402666	SRE1_Pro
CRV2T00013033_1	13.3645	-3.69898	0.989567	-3.73798	0.000185507	0.00040316	WT_Pro
CRV2T00014182_1	681.265	0.937637	0.25088	3.7374	0.000185933	0.000404024	Not_associated
CRV2T00009142_1	35.6863	-1.89422	0.50697	-3.73635	0.00018671	0.000405653	WT_Pro
CRV2T00016272_1	17.2251	-1.59438	0.426785	-3.7358	0.000187122	0.000406487	WT_Pro
CRV2T00011780_1	633.412	-0.360966	0.0966491	-3.73481	0.000187859	0.000408025	Not_associated
CRV2T00014578_1	2.83459	5.03618	1.34879	3.73386	0.00018857	0.000409507	SRE1_Pro
CRV2T00017424_1	24.3248	-2.10882	0.564854	-3.73339	0.000188922	0.00041021	WT_Pro
CRV2T00011825_1	16.3184	2.06448	0.553171	3.73208	0.000189905	0.00041222	SRE1_Pro
CRV2T00007810_1	1200.57	0.596638	0.159867	3.73208	0.000189901	0.00041222	Not_associated
CRV2T00000545_1	1025.55	-0.312284	0.0837361	-3.72939	0.000191948	0.000416591	Not_associated
CRV2T00009853_1	20.4049	-1.65724	0.444463	-3.72864	0.000192518	0.000417767	WT_Pro
CRV2T00012551_1	28.0802	-1.73065	0.464237	-3.72794	0.00019305	0.000418856	WT_Pro
CRV2T00019433_1	29.7734	1.2062	0.323569	3.7278	0.00019316	0.000419033	SRE1_Pro
CRV2T00018228_1	22.3186	-1.3461	0.361146	-3.7273	0.000193545	0.000419804	WT_Pro
CRV2T00002332_1	1778.65	0.363302	0.0974755	3.72711	0.000193685	0.000420045	Not_associated
CRV2T00017599_1	41.0204	-1.11386	0.298912	-3.72638	0.000194252	0.000421212	WT_Pro
CRV2T00016553_1	19.4398	1.57178	0.421951	3.72503	0.000195292	0.000423402	SRE1_Pro
CRV2T00009759_1	22.1348	-1.61969	0.434895	-3.72432	0.000195842	0.000424532	WT_Pro
CRV2T00014920_1	3.80015	-4.55919	1.22504	-3.72168	0.000197905	0.000428938	WT_Pro
CRV2T00002169_1	64.4535	-0.828207	0.222566	-3.72117	0.0001983	0.000429729	Not_associated
CRV2T00018518_1	9.13275	-1.98124	0.532517	-3.72052	0.000198817	0.000430784	WT_Pro
CRV2T00010719_1	1053.44	-0.700429	0.188384	-3.71809	0.000200733	0.000434872	Not_associated
CRV2T00008466_1	4.81814	-4.19007	1.12701	-3.71786	0.000200915	0.0004352	WT_Pro
CRV2T00017134_1	24.7956	1.95272	0.525268	3.71757	0.000201149	0.000435642	SRE1_Pro
CRV2T00005533_1	110.417	-0.604713	0.16277	-3.71514	0.000203095	0.000439748	Not_associated
CRV2T00018575_1	62.5322	-0.861398	0.231863	-3.71512	0.000203107	0.000439748	Not_associated
CRV2T00003506_1	5.19283	3.7773	1.017	3.71414	0.000203894	0.000441386	SRE1_Pro
CRV2T00020616_1	99.3539	1.53462	0.413199	3.714	0.000204005	0.000441562	SRE1_Pro
CRV2T00006283_1	659.518	0.652557	0.175733	3.71335	0.000204536	0.000442643	Not_associated
CRV2T00015085_1	11987.6	0.74961	0.201882	3.71311	0.000204724	0.000442984	Not_associated
CRV2T00011627_1	10749.6	-0.462214	0.124503	-3.71248	0.000205239	0.000444032	Not_associated
CRV2T00009611_1	5612.19	0.678999	0.182978	3.71083	0.000206583	0.000446873	Not_associated
CRV2T00012893_1	9.43247	-2.23504	0.602314	-3.71076	0.000206635	0.000446916	WT_Pro
CRV2T00014417_1	58.2066	0.873639	0.235477	3.71008	0.000207197	0.000448065	Not_associated
CRV2T00009233_1	117.43	-0.673947	0.181675	-3.70964	0.000207556	0.000448774	Not_associated
CRV2T00016741_1	73.8552	-0.891164	0.240271	-3.70899	0.000208085	0.000449849	Not_associated
CRV2T00019114_1	32.922	-2.5049	0.675513	-3.70814	0.000208786	0.000451238	WT_Pro
CRV2T00008486_1	6.8872	-3.66826	0.989246	-3.70814	0.00020879	0.000451238	WT_Pro
CRV2T00008907_1	7.21413	-2.42841	0.655322	-3.70568	0.000210826	0.00045557	WT_Pro
CRV2T00009470_1	38.4151	-1.13653	0.306727	-3.70535	0.000211096	0.000456085	WT_Pro
CRV2T00005867_1	20.003	-1.43877	0.388576	-3.70267	0.000213343	0.00046087	WT_Pro
CRV2T00012212_1	69.5629	-0.991916	0.267979	-3.70147	0.000214356	0.00046299	Not_associated
CRV2T00011849_1	300.007	0.818421	0.221169	3.70043	0.000215233	0.000464814	Not_associated
CRV2T00000663_1	1514.49	0.258295	0.0698242	3.69922	0.000216263	0.000466969	Not_associated
CRV2T00007021_1	71.8449	-1.24058	0.335367	-3.69918	0.000216297	0.000466971	WT_Pro
CRV2T00015874_1	14.8768	-1.66565	0.450293	-3.69904	0.000216413	0.000467152	WT_Pro
CRV2T00005692_1	74.0057	-0.740962	0.200367	-3.69803	0.00021728	0.000468953	Not_associated
CRV2T00019219_1	5984.45	-0.515489	0.139397	-3.69799	0.000217318	0.000468964	Not_associated
CRV2T00018442_1	14.8915	2.43936	0.659664	3.69788	0.000217405	0.000469082	SRE1_Pro
CRV2T00001484_1	31.4318	-1.15433	0.312342	-3.69572	0.000219267	0.00047303	WT_Pro
CRV2T00005133_1	10.7464	2.1776	0.5894	3.69461	0.000220221	0.000475015	SRE1_Pro
CRV2T00011468_1	93.9005	0.913315	0.247221	3.69433	0.00022047	0.000475482	Not_associated
CRV2T00004636_1	66.8066	-0.748765	0.20277	-3.69268	0.000221906	0.000478506	Not_associated
CRV2T00010411_1	21.0881	-1.51196	0.409665	-3.69073	0.000223609	0.000482106	WT_Pro
CRV2T00018462_1	29.9313	-1.69133	0.458274	-3.69065	0.000223685	0.000482197	WT_Pro
CRV2T00018633_1	9.00157	-2.22567	0.603159	-3.69003	0.000224228	0.000483297	WT_Pro
CRV2T00015753_1	21.8369	-1.5127	0.410028	-3.68925	0.000224914	0.000484703	WT_Pro
CRV2T00018329_1	556.203	0.775405	0.210183	3.68918	0.000224974	0.000484759	Not_associated
CRV2T00013798_1	16.0034	1.73548	0.470577	3.68797	0.000226047	0.000486998	SRE1_Pro
CRV2T00017524_1	70.1565	-0.917074	0.248734	-3.68696	0.000226947	0.00048884	Not_associated
CRV2T00015291_1	20.3944	1.74877	0.474314	3.68694	0.00022697	0.00048884	SRE1_Pro
CRV2T00000977_1	144.366	0.79307	0.215131	3.68644	0.000227409	0.000489712	Not_associated
CRV2T00012190_1	46.8251	0.928494	0.251874	3.68634	0.000227498	0.000489832	Not_associated
CRV2T00017632_1	6.24477	-3.88901	1.05536	-3.68501	0.000228696	0.000492336	WT_Pro
CRV2T00014808_1	4937.14	0.732602	0.198826	3.68464	0.000229029	0.000492979	Not_associated
CRV2T00014884_1	40.557	1.16745	0.316867	3.68437	0.000229267	0.000493418	SRE1_Pro
CRV2T00012773_1	62.0351	1.0109	0.274427	3.68367	0.0002299	0.000494706	SRE1_Pro
CRV2T00015091_1	816.7	-0.287575	0.0780903	-3.6826	0.000230871	0.000496721	Not_associated
CRV2T00006398_1	3129.81	-0.589085	0.159975	-3.68235	0.000231096	0.000497131	Not_associated
CRV2T00016702_1	60.3073	-0.754122	0.204807	-3.68212	0.000231306	0.000497508	Not_associated
CRV2T00014948_1	3952.81	-0.57786	0.156954	-3.68171	0.000231674	0.000498226	Not_associated
CRV2T00006576_1	281.816	-0.935914	0.254396	-3.67896	0.000234186	0.000503552	Not_associated
CRV2T00013876_1	81.095	-0.627182	0.170491	-3.67867	0.00023445	0.000504044	Not_associated
CRV2T00006390_1	635.979	-0.670688	0.182432	-3.67637	0.00023658	0.000508547	Not_associated
CRV2T00010688_1	2711.24	-0.322551	0.087742	-3.67613	0.000236802	0.000508948	Not_associated
CRV2T00004886_1	24.4142	-1.36572	0.371715	-3.67409	0.000238694	0.000512939	WT_Pro
CRV2T00014714_1	642.583	0.356712	0.0971542	3.67161	0.000241029	0.000517878	Not_associated
CRV2T00009328_1	913.036	0.327148	0.0891046	3.67151	0.000241126	0.00051801	Not_associated
CRV2T00002598_1	845.767	0.542455	0.147758	3.67124	0.000241375	0.000518469	Not_associated
CRV2T00016639_1	17.9511	-1.68342	0.458574	-3.67098	0.00024162	0.000518916	WT_Pro
CRV2T00001492_1	8034.51	0.488393	0.133063	3.6704	0.000242172	0.000520025	Not_associated
CRV2T00019015_1	224.531	-0.617178	0.168172	-3.66993	0.000242617	0.000520902	Not_associated
CRV2T00018513_1	7.53636	-3.42642	0.934587	-3.66625	0.000246138	0.000528304	WT_Pro
CRV2T00017966_1	99.3168	0.667471	0.182057	3.66627	0.000246111	0.000528304	Not_associated
CRV2T00000227_1	18.6323	-1.37039	0.373899	-3.66515	0.000247193	0.000530489	WT_Pro
CRV2T00016015_1	95.3476	0.818496	0.223353	3.66458	0.000247743	0.00053159	Not_associated
CRV2T00011799_1	4766.85	0.18137	0.0495083	3.66342	0.000248866	0.000533922	Not_associated
CRV2T00002388_1	19.6753	-1.39174	0.379983	-3.66263	0.000249636	0.000535493	WT_Pro
CRV2T00014752_1	875.771	-1.01624	0.277467	-3.66257	0.000249697	0.000535544	WT_Pro
CRV2T00006531_1	74.957	-0.771276	0.210627	-3.6618	0.000250445	0.000537069	Not_associated
CRV2T00011257_1	20.3076	1.68495	0.460211	3.66126	0.00025098	0.000538135	SRE1_Pro
CRV2T00014954_1	9.44848	2.79649	0.763834	3.66112	0.000251114	0.000538341	SRE1_Pro
CRV2T00010394_1	28.3261	1.29967	0.354998	3.66106	0.000251172	0.000538386	SRE1_Pro
CRV2T00016536_1	78.5701	1.9751	0.539767	3.65917	0.000253031	0.000542291	SRE1_Pro
CRV2T00009897_1	4.86711	3.76705	1.02974	3.65825	0.000253941	0.000544158	SRE1_Pro
CRV2T00012606_1	1222.11	0.456636	0.124825	3.6582	0.000253994	0.000544193	Not_associated
CRV2T00003723_1	134.139	0.579185	0.158414	3.65614	0.000256042	0.000548497	Not_associated
CRV2T00000785_1	113465	2.53548	0.693534	3.65589	0.000256291	0.000548949	SRE1_Pro
CRV2T00008539_1	239.533	-0.609547	0.166799	-3.65438	0.000257805	0.000552111	Not_associated
CRV2T00002167_1	61.3283	0.766912	0.2101	3.65022	0.000262017	0.000561048	Not_associated
CRV2T00003504_1	881.118	-0.449565	0.123176	-3.64979	0.000262456	0.000561903	Not_associated
CRV2T00018711_1	199.564	-0.501459	0.137528	-3.64623	0.000266111	0.000569645	Not_associated
CRV2T00005976_1	289.163	-0.525493	0.144134	-3.64586	0.000266502	0.000570397	Not_associated
CRV2T00010417_1	139.429	0.619412	0.169925	3.64521	0.000267173	0.000571747	Not_associated
CRV2T00013085_1	10.463	1.84993	0.507596	3.6445	0.000267917	0.000573253	SRE1_Pro
CRV2T00000250_1	45.3487	-1.09578	0.300687	-3.64426	0.000268166	0.000573701	WT_Pro
CRV2T00012078_1	260.649	-0.765015	0.209929	-3.64416	0.000268264	0.000573826	Not_associated
CRV2T00006384_1	2680.07	-0.443942	0.121866	-3.64288	0.000269603	0.000576603	Not_associated
CRV2T00018177_1	22.1711	-1.42634	0.391577	-3.64254	0.000269958	0.000577277	WT_Pro
CRV2T00003089_1	41.3976	-1.69314	0.4649	-3.64194	0.00027059	0.000578543	WT_Pro
CRV2T00007874_1	151.328	0.49057	0.134704	3.64185	0.000270689	0.000578668	Not_associated
CRV2T00003761_1	218.264	-0.537866	0.147698	-3.64167	0.000270876	0.000578983	Not_associated
CRV2T00010204_1	92.4815	-0.852363	0.234118	-3.64074	0.000271851	0.000580981	Not_associated
CRV2T00018273_1	52.3108	-0.961979	0.26428	-3.64	0.000272636	0.000582572	Not_associated
CRV2T00007869_1	485.509	0.432959	0.118959	3.63956	0.000273109	0.000583495	Not_associated
CRV2T00013533_1	17.1364	-1.43514	0.394387	-3.6389	0.0002738	0.000584885	WT_Pro
CRV2T00015872_1	2.9033	5.06444	1.39194	3.6384	0.000274339	0.000585863	SRE1_Pro
CRV2T00018730_1	40.9086	-1.19542	0.328557	-3.6384	0.000274335	0.000585863	WT_Pro
CRV2T00012768_1	17.3975	-1.31438	0.361336	-3.63755	0.000275249	0.000587717	WT_Pro
CRV2T00015107_1	25.8577	-1.3109	0.360388	-3.63747	0.000275327	0.000587798	WT_Pro
CRV2T00010107_1	6.04233	3.12605	0.859457	3.63724	0.00027557	0.000588229	SRE1_Pro
CRV2T00017478_1	69.0519	-0.952727	0.262249	-3.63291	0.000280245	0.000598118	Not_associated
CRV2T00015470_1	7632.39	0.215634	0.0593617	3.63254	0.00028064	0.000598873	Not_associated
CRV2T00019398_1	291.129	-0.723394	0.199148	-3.63245	0.000280742	0.000599003	Not_associated
CRV2T00003810_1	81.1669	-0.67112	0.184762	-3.63235	0.000280847	0.000599137	Not_associated
CRV2T00010777_1	5835.08	-0.363404	0.100071	-3.63145	0.000281831	0.000601147	Not_associated
CRV2T00008064_1	1440.52	0.313278	0.0862742	3.63119	0.000282118	0.000601671	Not_associated
CRV2T00007444_1	1204.21	-0.288143	0.0793988	-3.62906	0.000284456	0.000606567	Not_associated
CRV2T00015477_1	36.8592	-1.39702	0.384963	-3.62897	0.000284557	0.000606692	WT_Pro
CRV2T00018740_1	6.27751	3.99618	1.1017	3.62728	0.000286422	0.000610579	SRE1_Pro
CRV2T00007578_1	400.477	0.586389	0.161709	3.62619	0.000287632	0.000613067	Not_associated
CRV2T00015251_1	322.39	0.473561	0.130615	3.62562	0.000288273	0.000614341	Not_associated
CRV2T00014410_1	716.719	-0.545177	0.150379	-3.62535	0.000288566	0.000614874	Not_associated
CRV2T00008640_1	11.089	-2.55842	0.706239	-3.6226	0.000291658	0.000621371	WT_Pro
CRV2T00008255_1	193.808	0.415954	0.114827	3.62242	0.000291854	0.000621698	Not_associated
CRV2T00011590_1	1430.91	-0.350847	0.0968854	-3.62126	0.000293175	0.000624418	Not_associated
CRV2T00000005_1	69.7949	1.09856	0.303441	3.62034	0.000294212	0.000626535	SRE1_Pro
CRV2T00012245_1	44.5188	-1.56253	0.431632	-3.62005	0.000294549	0.000627159	WT_Pro
CRV2T00001589_1	426.705	-1.23889	0.342358	-3.61871	0.000296077	0.000630318	WT_Pro
CRV2T00015593_1	15.2306	2.17105	0.600012	3.61834	0.000296494	0.000631114	SRE1_Pro
CRV2T00004138_1	886.094	0.501689	0.13866	3.61814	0.000296733	0.000631528	Not_associated
CRV2T00015480_1	148.575	-0.863502	0.238665	-3.61805	0.000296831	0.000631644	Not_associated
CRV2T00008734_1	4.03665	-4.64422	1.28424	-3.61631	0.000298835	0.000635815	WT_Pro
CRV2T00011749_1	4386.33	-0.340543	0.0941905	-3.61547	0.000299805	0.000637784	Not_associated
CRV2T00008041_1	3275.7	-0.276146	0.0763869	-3.6151	0.000300231	0.000638595	Not_associated
CRV2T00008000_1	523.11	-0.441508	0.122181	-3.61354	0.000302041	0.00064235	Not_associated
CRV2T00002215_1	14.9363	1.69543	0.469258	3.613	0.000302673	0.0006436	SRE1_Pro
CRV2T00009660_1	2.60074	4.87208	1.34855	3.61283	0.000302868	0.000643823	SRE1_Pro
CRV2T00009686_1	31.0952	-1.01952	0.28219	-3.61287	0.00030283	0.000643823	WT_Pro
CRV2T00015771_1	13.2292	2.12397	0.587904	3.61278	0.000302934	0.000643868	SRE1_Pro
CRV2T00015565_1	149.555	-0.834587	0.231067	-3.61188	0.000303982	0.000646	Not_associated
CRV2T00001828_1	69.6436	-0.769503	0.213156	-3.61005	0.00030614	0.000650492	Not_associated
CRV2T00012793_1	7.1058	-4.2982	1.19105	-3.60874	0.000307683	0.000653672	WT_Pro
CRV2T00002281_1	1458.07	-0.503871	0.139634	-3.60851	0.000307962	0.000654169	Not_associated
CRV2T00000615_1	65.726	-0.964284	0.267335	-3.60702	0.000309735	0.000657839	Not_associated
CRV2T00006667_1	27.7286	-1.3071	0.36246	-3.6062	0.000310712	0.000659817	WT_Pro
CRV2T00011920_1	30.3989	-1.32842	0.368518	-3.60476	0.000312445	0.000663398	WT_Pro
CRV2T00004307_1	446.313	0.5263	0.146088	3.60262	0.000315031	0.000668789	Not_associated
CRV2T00001826_1	13.3608	-1.74568	0.484607	-3.60226	0.000315457	0.000669596	WT_Pro
CRV2T00000393_1	335.219	0.425412	0.118106	3.60194	0.000315849	0.000670329	Not_associated
CRV2T00011574_1	48.511	0.988264	0.274424	3.60123	0.000316715	0.000672067	Not_associated
CRV2T00012714_1	77.0521	1.06256	0.295128	3.60032	0.000317823	0.00067432	SRE1_Pro
CRV2T00002819_1	104.389	-1.00545	0.279276	-3.60022	0.000317945	0.000674414	WT_Pro
CRV2T00004657_1	110.813	-0.947926	0.263298	-3.60021	0.000317961	0.000674414	Not_associated
CRV2T00008436_1	5716.17	0.411274	0.114256	3.59958	0.000318736	0.000675956	Not_associated
CRV2T00012152_1	6.13274	-4.54779	1.26384	-3.59839	0.000320187	0.000678935	WT_Pro
CRV2T00004159_1	588.811	0.501898	0.139488	3.59815	0.000320489	0.000679475	Not_associated
CRV2T00013751_1	5.60276	-3.36943	0.936575	-3.59761	0.000321157	0.000680791	WT_Pro
CRV2T00016162_1	4.65064	4.17006	1.15915	3.59752	0.000321261	0.000680911	SRE1_Pro
CRV2T00002967_1	101.007	-0.877398	0.243913	-3.59718	0.000321684	0.000681706	Not_associated
CRV2T00003881_1	6.05729	-3.48507	0.969097	-3.5962	0.000322899	0.000684181	WT_Pro
CRV2T00004387_1	500.391	-0.584806	0.162705	-3.59427	0.000325305	0.000689178	Not_associated
CRV2T00006366_1	55.6436	0.789822	0.219826	3.59293	0.000326976	0.000692615	Not_associated
CRV2T00015855_1	9.75996	1.9869	0.553021	3.59281	0.000327126	0.000692831	SRE1_Pro
CRV2T00000527_1	659.194	0.659822	0.183797	3.58994	0.000330753	0.000700409	Not_associated
CRV2T00014321_1	23.4024	1.25955	0.350872	3.58976	0.000330978	0.000700783	SRE1_Pro
CRV2T00006154_1	6511.88	0.671587	0.1871	3.58945	0.000331378	0.000701527	Not_associated
CRV2T00003250_1	60.1741	0.996361	0.277667	3.58833	0.000332808	0.000704451	Not_associated
CRV2T00019350_1	12.4817	3.13436	0.873719	3.58738	0.000334021	0.000706914	SRE1_Pro
CRV2T00006313_1	2159.16	0.24308	0.0677818	3.58621	0.000335525	0.000709992	Not_associated
CRV2T00003136_1	23.066	1.25286	0.349514	3.58458	0.000337618	0.000714316	SRE1_Pro
CRV2T00011828_1	773.272	-0.4242	0.118409	-3.58248	0.000340341	0.000719972	Not_associated
CRV2T00005772_1	10.1326	1.88479	0.526144	3.58227	0.000340622	0.00072046	SRE1_Pro
CRV2T00015130_1	397.748	0.383147	0.106959	3.58219	0.00034073	0.000720582	Not_associated
CRV2T00008995_1	232.404	-0.401272	0.112072	-3.58049	0.000342951	0.000725172	Not_associated
CRV2T00004350_1	45879	-0.271515	0.0758434	-3.57994	0.000343671	0.000726589	Not_associated
CRV2T00000532_1	488.795	0.427538	0.119444	3.5794	0.000344379	0.000727977	Not_associated
CRV2T00009923_1	11.4471	-1.97164	0.550884	-3.57905	0.00034485	0.000728866	WT_Pro
CRV2T00002478_1	596.019	-0.886032	0.247622	-3.57816	0.000346021	0.000731235	Not_associated
CRV2T00003158_1	20.3389	-1.36232	0.380764	-3.57787	0.000346402	0.000731881	WT_Pro
CRV2T00010086_1	22.9813	-2.31576	0.647247	-3.57785	0.000346429	0.000731881	WT_Pro
CRV2T00006545_1	3357.74	0.626006	0.175052	3.57613	0.000348724	0.000736621	Not_associated
CRV2T00017643_1	3.4406	-4.40709	1.23279	-3.57489	0.000350381	0.000740013	WT_Pro
CRV2T00001371_1	358.895	0.402217	0.112518	3.57468	0.000350655	0.000740374	Not_associated
CRV2T00013151_1	720.197	0.338865	0.0947957	3.57469	0.00035064	0.000740374	Not_associated
CRV2T00002293_1	150.714	-0.581102	0.162565	-3.57457	0.000350805	0.000740583	Not_associated
CRV2T00012371_1	4.08027	-4.64379	1.2994	-3.57381	0.000351826	0.000742628	WT_Pro
CRV2T00014536_1	132.023	-0.633709	0.177331	-3.57361	0.000352099	0.000743096	Not_associated
CRV2T00010213_1	6.86713	-2.77949	0.777794	-3.57356	0.000352166	0.000743129	WT_Pro
CRV2T00006810_1	785.075	0.338697	0.0948048	3.57257	0.000353493	0.000745819	Not_associated
CRV2T00008419_1	30.4601	-1.25051	0.350267	-3.57015	0.000356776	0.000752637	WT_Pro
CRV2T00018961_1	16.8855	1.52053	0.425936	3.56986	0.000357174	0.000753364	SRE1_Pro
CRV2T00014203_1	1969.63	-0.379302	0.106347	-3.56666	0.000361564	0.000762514	Not_associated
CRV2T00007977_1	705.373	-0.306457	0.0860142	-3.56286	0.000366835	0.000773514	Not_associated
CRV2T00002644_1	3170.15	-0.398358	0.111815	-3.56266	0.000367122	0.000774006	Not_associated
CRV2T00003812_1	240.389	-0.518874	0.145759	-3.55981	0.000371129	0.000782301	Not_associated
CRV2T00014105_1	5.09094	-4.24247	1.19178	-3.55978	0.000371165	0.000782301	WT_Pro
CRV2T00012137_1	80.0843	-1.39148	0.391066	-3.55817	0.000373443	0.000786988	WT_Pro
CRV2T00012665_1	924.947	0.594725	0.16716	3.55782	0.000373941	0.000787922	Not_associated
CRV2T00008875_1	79.6787	0.849	0.238746	3.55608	0.00037643	0.000793049	Not_associated
CRV2T00001040_1	2570.56	-0.263153	0.074041	-3.55415	0.000379201	0.00079877	Not_associated
CRV2T00011003_1	2.39394	4.77821	1.34469	3.5534	0.000380292	0.000800952	SRE1_Pro
CRV2T00016203_1	37.7697	-1.01476	0.285587	-3.55327	0.00038048	0.00080123	WT_Pro
CRV2T00015790_1	14.8775	1.78352	0.502172	3.55162	0.000382867	0.00080614	SRE1_Pro
CRV2T00000577_1	8784.07	-0.504824	0.142143	-3.55153	0.000382994	0.000806288	Not_associated
CRV2T00014002_1	20.2213	2.14335	0.603577	3.55109	0.000383645	0.000807541	SRE1_Pro
CRV2T00013585_1	62.8562	1.32475	0.373247	3.54925	0.000386337	0.000813089	SRE1_Pro
CRV2T00001090_1	185.969	0.553663	0.15605	3.54798	0.000388194	0.000816876	Not_associated
CRV2T00018717_1	35.8551	-1.44014	0.405929	-3.54776	0.000388521	0.000817445	WT_Pro
CRV2T00016867_1	24.0937	-1.10113	0.310494	-3.54639	0.000390548	0.000821589	WT_Pro
CRV2T00001024_1	897.487	0.269576	0.0760307	3.54562	0.000391683	0.000823858	Not_associated
CRV2T00008284_1	7250	0.279355	0.0787928	3.54545	0.000391949	0.000824296	Not_associated
CRV2T00013383_1	114.747	0.80305	0.226679	3.54268	0.000396085	0.000832873	Not_associated
CRV2T00010135_1	385.454	1.1242	0.317343	3.54254	0.000396287	0.000833176	SRE1_Pro
CRV2T00011699_1	12.3173	-1.84535	0.520967	-3.54217	0.000396856	0.00083425	WT_Pro
CRV2T00007347_1	14.7521	-1.54086	0.43508	-3.54156	0.000397771	0.000836051	WT_Pro
CRV2T00013824_1	99.8546	-0.675253	0.19067	-3.54147	0.000397901	0.000836149	Not_associated
CRV2T00010976_1	6.37759	-2.73776	0.773062	-3.54145	0.000397933	0.000836149	WT_Pro
CRV2T00010465_1	49.9962	0.76807	0.216889	3.5413	0.000398164	0.00083651	Not_associated
CRV2T00001984_1	705.356	0.498978	0.140925	3.54074	0.000399009	0.000838164	Not_associated
CRV2T00006351_1	11099.5	0.749917	0.211883	3.53929	0.000401207	0.000842659	Not_associated
CRV2T00007173_1	669.049	-0.682154	0.192783	-3.53845	0.000402485	0.000845218	Not_associated
CRV2T00018868_1	9.0221	2.02221	0.571526	3.53827	0.000402759	0.00084567	SRE1_Pro
CRV2T00010705_1	21.3579	-1.36061	0.384605	-3.53769	0.000403646	0.000847409	WT_Pro
CRV2T00002136_1	5078.06	0.63205	0.178736	3.53623	0.00040588	0.000851955	Not_associated
CRV2T00017249_1	21.0652	-1.35811	0.384058	-3.5362	0.00040593	0.000851955	WT_Pro
CRV2T00001969_1	41.267	-1.09594	0.310001	-3.53527	0.000407361	0.000854835	WT_Pro
CRV2T00010844_1	73.9327	0.661639	0.187207	3.53426	0.000408919	0.000857853	Not_associated
CRV2T00002687_1	155.142	-0.585627	0.165699	-3.53429	0.000408873	0.000857853	Not_associated
CRV2T00010830_1	5.37387	-3.33363	0.943329	-3.5339	0.00040948	0.000858905	WT_Pro
CRV2T00000095_1	85.0572	1.0743	0.304078	3.53299	0.000410893	0.000861744	SRE1_Pro
CRV2T00010947_1	13045.9	0.700874	0.198423	3.53221	0.000412099	0.000864147	Not_associated
CRV2T00001249_1	1258.76	0.36545	0.10347	3.53194	0.000412527	0.000864918	Not_associated
CRV2T00012629_1	842.338	0.7471	0.211542	3.53169	0.000412908	0.000865591	Not_associated
CRV2T00000049_1	63.6533	-0.90801	0.257152	-3.53103	0.000413948	0.000867643	Not_associated
CRV2T00000963_1	41.2356	-1.27205	0.360338	-3.53016	0.000415301	0.000870353	WT_Pro
CRV2T00010091_1	5.91653	2.84965	0.807358	3.52959	0.000416197	0.000872105	SRE1_Pro
CRV2T00012613_1	23342.9	-0.437486	0.124031	-3.52724	0.000419908	0.000879753	Not_associated
CRV2T00010806_1	121.642	-0.605523	0.171674	-3.52717	0.000420026	0.000879871	Not_associated
CRV2T00006274_1	1796.37	-0.406266	0.115189	-3.52696	0.000420362	0.000880447	Not_associated
CRV2T00002494_1	76.8741	0.757302	0.214729	3.52677	0.000420655	0.000880933	Not_associated
CRV2T00006796_1	3333.21	-0.435425	0.123473	-3.52647	0.000421137	0.000881812	Not_associated
CRV2T00002723_1	438.493	0.599057	0.169906	3.52582	0.000422175	0.000883857	Not_associated
CRV2T00014858_1	12.0923	-2.0571	0.583591	-3.5249	0.000423647	0.00088681	WT_Pro
CRV2T00009873_1	51.7127	-1.70831	0.484707	-3.52443	0.000424402	0.000888261	WT_Pro
CRV2T00011043_1	29.0496	-1.27438	0.361895	-3.52141	0.000429256	0.00089829	WT_Pro
CRV2T00005271_1	3.74137	-4.53305	1.28734	-3.52125	0.00042952	0.000898712	WT_Pro
CRV2T00019239_1	7.8027	-2.33165	0.662316	-3.52045	0.000430809	0.000901277	WT_Pro
CRV2T00010833_1	83.2945	-0.809398	0.22994	-3.52004	0.000431476	0.000902543	Not_associated
CRV2T00000066_1	4.96411	-4.2332	1.20346	-3.51753	0.000435578	0.00091099	WT_Pro
CRV2T00012555_1	3718.6	-0.550456	0.1565	-3.51728	0.000435985	0.00091171	Not_associated
CRV2T00015660_1	11.5934	-2.0865	0.593245	-3.5171	0.000436284	0.000912201	WT_Pro
CRV2T00012526_1	35.6512	-1.15505	0.32846	-3.51657	0.000437153	0.000913886	WT_Pro
CRV2T00010188_1	6.45018	2.59158	0.737526	3.51388	0.000441607	0.000923063	SRE1_Pro
CRV2T00018169_1	177.976	-0.46062	0.131101	-3.51347	0.000442299	0.000924375	Not_associated
CRV2T00002200_1	2700.22	-1.07249	0.305412	-3.51163	0.000445373	0.000930664	WT_Pro
CRV2T00017132_1	11.1444	1.62664	0.463351	3.5106	0.000447098	0.000934133	SRE1_Pro
CRV2T00018214_1	44.4631	-0.920273	0.262173	-3.51017	0.000447819	0.000935504	Not_associated
CRV2T00016715_1	3.1796	-4.30118	1.22572	-3.5091	0.000449631	0.000939153	WT_Pro
CRV2T00015326_1	118.588	0.619188	0.176492	3.50831	0.000450962	0.000941795	Not_associated
CRV2T00001083_1	534.203	0.755811	0.21558	3.50594	0.000454996	0.000950083	Not_associated
CRV2T00012625_1	67.6257	-0.825379	0.235492	-3.50491	0.000456764	0.000953635	Not_associated
CRV2T00008461_1	386.619	2.41227	0.688329	3.50454	0.000457405	0.000954835	SRE1_Pro
CRV2T00001353_1	799.237	-0.354377	0.101122	-3.50445	0.000457548	0.000954995	Not_associated
CRV2T00010215_1	1228.3	-0.34356	0.0980402	-3.50427	0.000457858	0.000955503	Not_associated
CRV2T00018150_1	8.97948	-2.00304	0.571702	-3.50364	0.000458947	0.000957638	WT_Pro
CRV2T00007549_1	6827.04	0.379245	0.10825	3.50342	0.000459327	0.000958292	Not_associated
CRV2T00015664_1	190.109	-0.463111	0.132221	-3.50255	0.000460822	0.000961271	Not_associated
CRV2T00006903_1	630.596	0.329193	0.0939878	3.50251	0.000460901	0.000961297	Not_associated
CRV2T00019140_1	5.90434	3.00741	0.858654	3.50247	0.00046097	0.000961301	SRE1_Pro
CRV2T00001469_1	5997.3	-0.228415	0.0652239	-3.50201	0.000461758	0.000962805	Not_associated
CRV2T00018714_1	51.5738	1.80152	0.514446	3.50186	0.00046202	0.000963212	SRE1_Pro
CRV2T00017706_1	279.176	-0.397708	0.113575	-3.50173	0.000462247	0.000963545	Not_associated
CRV2T00009083_1	1755.02	-0.297778	0.0850558	-3.50097	0.000463563	0.000966148	Not_associated
CRV2T00000957_1	837.865	-0.330113	0.094331	-3.49951	0.000466108	0.000971311	Not_associated
CRV2T00016816_1	261.28	0.375593	0.107356	3.49857	0.000467758	0.00097461	Not_associated
CRV2T00011796_1	459.302	0.503158	0.143843	3.49796	0.000468823	0.000976686	Not_associated
CRV2T00002007_1	2806.31	0.270927	0.0774688	3.49724	0.000470094	0.000979192	Not_associated
CRV2T00001786_1	144.852	0.727282	0.208023	3.49616	0.000472002	0.000982881	Not_associated
CRV2T00019149_1	246.129	-0.456087	0.130452	-3.4962	0.000471943	0.000982881	Not_associated
CRV2T00011504_1	2843.78	-0.212166	0.0607061	-3.49496	0.000474126	0.000987148	Not_associated
CRV2T00013346_1	55.7723	-3.59108	1.02751	-3.49493	0.000474188	0.000987148	WT_Pro
CRV2T00005735_1	6.17248	-2.87878	0.823715	-3.49487	0.000474284	0.000987205	WT_Pro
CRV2T00007108_1	55.0466	-1.10539	0.316347	-3.49422	0.000475443	0.000989474	WT_Pro
CRV2T00002431_1	85.8958	-0.624808	0.178921	-3.49208	0.000479274	0.000997303	Not_associated
CRV2T00012288_1	74.6864	0.659169	0.188788	3.49159	0.000480151	0.000998984	Not_associated
CRV2T00006428_1	57.6964	-0.841948	0.241221	-3.49036	0.000482368	0.00100345	Not_associated
CRV2T00003078_1	3.28476	-4.36111	1.2495	-3.49028	0.000482518	0.00100362	WT_Pro
CRV2T00012744_1	5.25359	3.71845	1.06553	3.48977	0.000483432	0.00100523	SRE1_Pro
CRV2T00009933_1	5.15553	2.93084	0.839837	3.48978	0.000483423	0.00100523	SRE1_Pro
CRV2T00002013_1	27.014	-1.74559	0.500248	-3.48945	0.000484013	0.00100629	WT_Pro
CRV2T00006054_1	50.8341	-1.11384	0.319296	-3.48843	0.000485861	0.00100999	WT_Pro
CRV2T00010460_1	91.3521	-0.726208	0.208222	-3.48767	0.000487252	0.00101273	Not_associated
CRV2T00006822_1	176.032	-0.520316	0.149271	-3.48572	0.000490806	0.00101997	Not_associated
CRV2T00013860_1	9.45135	1.89882	0.544871	3.4849	0.000492316	0.00102296	SRE1_Pro
CRV2T00005006_1	7.48894	-2.11862	0.607952	-3.48484	0.000492423	0.00102304	WT_Pro
CRV2T00002969_1	38.4321	-1.03866	0.298066	-3.48465	0.000492776	0.00102362	WT_Pro
CRV2T00013498_1	3.05538	4.32685	1.24191	3.48404	0.000493914	0.00102584	SRE1_Pro
CRV2T00009732_1	6.32479	3.16432	0.908563	3.48277	0.000496246	0.00103053	SRE1_Pro
CRV2T00019954_1	31.3688	-1.88585	0.541614	-3.48191	0.000497845	0.0010337	WT_Pro
CRV2T00015401_1	158.33	0.515934	0.148183	3.48172	0.000498197	0.00103429	Not_associated
CRV2T00013913_1	10.1186	-2.15401	0.618756	-3.48119	0.000499194	0.00103621	WT_Pro
CRV2T00010019_1	7070.4	0.27192	0.0781174	3.48092	0.0004997	0.00103711	Not_associated
CRV2T00005295_1	306.779	-0.443706	0.12751	-3.47978	0.00050182	0.00104136	Not_associated
CRV2T00004856_1	5.53797	-2.98082	0.856929	-3.47849	0.00050425	0.00104625	WT_Pro
CRV2T00007809_1	3.63822	-5.25566	1.51127	-3.47765	0.000505829	0.00104937	WT_Pro
CRV2T00011236_1	5.2948	-5.80752	1.67006	-3.47743	0.000506248	0.00105009	WT_Pro
CRV2T00016313_1	8.05943	2.30138	0.661907	3.4769	0.000507252	0.00105202	SRE1_Pro
CRV2T00015229_1	37.7351	1.20257	0.345951	3.47612	0.000508731	0.00105494	SRE1_Pro
CRV2T00010748_1	2017.29	0.260413	0.074932	3.47532	0.000510248	0.00105793	Not_associated
CRV2T00013730_1	8.91815	-2.14604	0.617557	-3.47504	0.000510771	0.00105886	WT_Pro
CRV2T00013347_1	6744.36	-0.844274	0.242963	-3.4749	0.000511035	0.0010591	Not_associated
CRV2T00008118_1	128.443	-0.819916	0.235952	-3.47493	0.000510985	0.0010591	Not_associated
CRV2T00008635_1	50.5594	0.919521	0.264682	3.47405	0.000512657	0.00106231	Not_associated
CRV2T00009072_1	592.385	0.419165	0.12078	3.47049	0.000519512	0.00107636	Not_associated
CRV2T00007875_1	517.018	-0.463882	0.133696	-3.46969	0.000521064	0.00107942	Not_associated
CRV2T00019022_1	18.188	-2.35489	0.678913	-3.46862	0.000523134	0.00108355	WT_Pro
CRV2T00008034_1	178.622	-0.609519	0.175728	-3.46853	0.000523305	0.00108375	Not_associated
CRV2T00009230_1	39.5921	0.961848	0.277425	3.46705	0.000526205	0.0010896	Not_associated
CRV2T00013734_1	9.75291	2.44718	0.70607	3.46592	0.000528419	0.00109403	SRE1_Pro
CRV2T00015227_1	347.27	-0.816278	0.23552	-3.46586	0.000528533	0.00109411	Not_associated
CRV2T00011571_1	101.414	-1.73684	0.501171	-3.46556	0.000529131	0.00109519	WT_Pro
CRV2T00015651_1	2944.73	0.394908	0.114037	3.463	0.000534194	0.00110551	Not_associated
CRV2T00016913_1	3.77945	-5.3202	1.5364	-3.46278	0.000534629	0.00110609	WT_Pro
CRV2T00018814_1	6.13244	2.52266	0.728503	3.4628	0.000534587	0.00110609	SRE1_Pro
CRV2T00002860_1	1098.4	0.423054	0.122177	3.46262	0.000534937	0.00110657	Not_associated
CRV2T00002850_1	12.8974	-2.09231	0.604312	-3.4623	0.000535575	0.00110773	WT_Pro
CRV2T00016882_1	154.576	-0.733185	0.211773	-3.46213	0.000535915	0.00110827	Not_associated
CRV2T00007422_1	3915.29	0.477556	0.137956	3.46167	0.000536845	0.00111003	Not_associated
CRV2T00003749_1	11.4299	1.78231	0.514977	3.46094	0.000538288	0.00111286	SRE1_Pro
CRV2T00019534_1	67.7096	0.769892	0.222494	3.46028	0.000539621	0.00111546	Not_associated
CRV2T00000460_1	361.358	0.647645	0.187171	3.46018	0.000539814	0.00111569	Not_associated
CRV2T00004447_1	1360.05	1.09035	0.315137	3.45992	0.000540334	0.00111661	SRE1_Pro
CRV2T00000314_1	1378.65	-0.594259	0.17176	-3.45983	0.000540526	0.00111684	Not_associated
CRV2T00012737_1	13.1266	-1.8439	0.533	-3.45948	0.000541221	0.00111812	WT_Pro
CRV2T00015086_1	860.058	0.329782	0.0953314	3.45932	0.000541543	0.00111862	Not_associated
CRV2T00001486_1	226.078	-0.835237	0.241561	-3.45767	0.000544877	0.00112535	Not_associated
CRV2T00012172_1	13.9082	-1.55052	0.448437	-3.4576	0.00054501	0.00112546	WT_Pro
CRV2T00004993_1	63.7983	-1.04549	0.302409	-3.45721	0.000545791	0.00112691	WT_Pro
CRV2T00016790_1	84.0951	0.711102	0.205733	3.45643	0.000547372	0.00112985	Not_associated
CRV2T00005919_1	63316.8	0.508122	0.147007	3.45644	0.000547352	0.00112985	Not_associated
CRV2T00002599_1	310.954	0.61435	0.177757	3.45612	0.000548011	0.00113101	Not_associated
CRV2T00015079_1	6968.84	0.195654	0.0566155	3.45584	0.000548574	0.00113201	Not_associated
CRV2T00007747_1	571.766	0.346116	0.100175	3.45511	0.000550059	0.00113491	Not_associated
CRV2T00008187_1	708.059	-0.540991	0.156589	-3.45485	0.000550594	0.00113585	Not_associated
CRV2T00005367_1	2088.18	0.247929	0.0717694	3.45452	0.000551268	0.00113708	Not_associated
CRV2T00014037_1	23.239	-1.27997	0.370593	-3.45386	0.000552632	0.00113973	WT_Pro
CRV2T00006846_1	3.82059	-4.55721	1.3213	-3.44904	0.000562579	0.00116008	WT_Pro
CRV2T00001872_1	2798.48	-1.91064	0.553992	-3.44887	0.000562947	0.00116054	WT_Pro
CRV2T00015283_1	9.66745	2.00617	0.581692	3.44886	0.000562966	0.00116054	SRE1_Pro
CRV2T00015520_1	2.85156	5.02169	1.45656	3.44764	0.000565512	0.00116562	SRE1_Pro
CRV2T00014237_1	8.87588	-3.9478	1.14577	-3.44554	0.000569912	0.00117452	WT_Pro
CRV2T00010408_1	249.605	-1.458	0.423349	-3.44396	0.000573259	0.0011811	WT_Pro
CRV2T00006278_1	11037.2	0.668084	0.193987	3.44396	0.000573264	0.0011811	Not_associated
CRV2T00001558_1	236.643	-1.34473	0.39049	-3.4437	0.000573809	0.00118205	WT_Pro
CRV2T00014549_1	879.495	0.324303	0.0941761	3.44358	0.000574076	0.00118243	Not_associated
CRV2T00015884_1	82.8249	0.624656	0.181402	3.44349	0.00057425	0.00118262	Not_associated
CRV2T00007332_1	13.6682	-1.47083	0.427162	-3.44327	0.000574734	0.00118345	WT_Pro
CRV2T00006720_1	1378.42	0.563178	0.163614	3.44212	0.000577177	0.00118831	Not_associated
CRV2T00005298_1	99.271	0.669754	0.194792	3.4383	0.000585377	0.00120502	Not_associated
CRV2T00017785_1	27.2109	1.07133	0.311614	3.43801	0.000586015	0.00120616	SRE1_Pro
CRV2T00013274_1	3.18271	4.3797	1.27408	3.43754	0.000587025	0.00120806	SRE1_Pro
CRV2T00014765_1	68.9111	-1.62841	0.473955	-3.43579	0.000590833	0.00121555	WT_Pro
CRV2T00008586_1	86.2351	0.75105	0.218595	3.4358	0.000590807	0.00121555	Not_associated
CRV2T00008672_1	41.5494	1.77401	0.516487	3.43477	0.000593063	0.00121997	SRE1_Pro
CRV2T00011714_1	902.137	-0.29757	0.0866405	-3.43454	0.000593569	0.00122083	Not_associated
CRV2T00001805_1	12.9216	-1.58121	0.460448	-3.43407	0.000594596	0.00122277	WT_Pro
CRV2T00008387_1	3.21545	-4.30576	1.25408	-3.43339	0.000596076	0.00122564	WT_Pro
CRV2T00004156_1	66.5852	0.695055	0.202576	3.43108	0.000601181	0.00123596	Not_associated
CRV2T00010825_1	12.2416	1.55527	0.45331	3.43093	0.00060152	0.0012363	SRE1_Pro
CRV2T00006852_1	878.215	0.267428	0.0779462	3.43093	0.00060151	0.0012363	Not_associated
CRV2T00000961_1	120.19	-0.575225	0.167682	-3.43044	0.0006026	0.0012382	Not_associated
CRV2T00006117_1	242.926	-0.599728	0.174826	-3.43043	0.000602617	0.0012382	Not_associated
CRV2T00013891_1	10.4996	1.62617	0.474091	3.43007	0.000603417	0.00123967	SRE1_Pro
CRV2T00017449_1	4.25177	-3.97758	1.15969	-3.42988	0.000603858	0.0012404	WT_Pro
CRV2T00017085_1	3.12185	4.38311	1.27809	3.42941	0.000604902	0.00124236	SRE1_Pro
CRV2T00002191_1	11.6591	-1.68198	0.490492	-3.42916	0.000605453	0.00124332	WT_Pro
CRV2T00005121_1	18.6411	1.67591	0.488737	3.42905	0.000605691	0.00124363	SRE1_Pro
CRV2T00011136_1	306.936	0.547254	0.159628	3.42831	0.000607349	0.00124686	Not_associated
CRV2T00017095_1	39.8986	-0.952649	0.277889	-3.42816	0.000607685	0.00124737	Not_associated
CRV2T00005410_1	21.9951	2.06151	0.601398	3.42787	0.000608339	0.00124853	SRE1_Pro
CRV2T00006286_1	356.839	-0.668512	0.195084	-3.42678	0.00061078	0.00125336	Not_associated
CRV2T00004253_1	585.392	-0.312437	0.0912025	-3.42575	0.000613105	0.00125795	Not_associated
CRV2T00008815_1	12.1417	-1.83918	0.53691	-3.4255	0.000613679	0.00125895	WT_Pro
CRV2T00004511_1	6.68049	2.45675	0.717206	3.42544	0.000613803	0.00125903	SRE1_Pro
CRV2T00017710_1	2073.56	0.49435	0.144323	3.4253	0.000614113	0.00125948	Not_associated
CRV2T00015436_1	3.60392	4.56074	1.33152	3.42522	0.000614303	0.00125969	SRE1_Pro
CRV2T00014686_1	1758.75	-0.314099	0.0917169	-3.42466	0.00061557	0.00126211	Not_associated
CRV2T00004853_1	842.392	-2.11421	0.617471	-3.42398	0.000617113	0.0012651	WT_Pro
CRV2T00002346_1	2126.11	-0.299405	0.0874622	-3.42325	0.000618761	0.00126829	Not_associated
CRV2T00004026_1	242.216	-0.527373	0.154068	-3.42299	0.000619372	0.00126936	Not_associated
CRV2T00003391_1	26.7844	-1.44855	0.423301	-3.42203	0.000621557	0.00127366	WT_Pro
CRV2T00012089_1	5.17106	-2.90273	0.848527	-3.4209	0.000624133	0.00127876	WT_Pro
CRV2T00006696_1	3244.8	-0.25365	0.0741628	-3.42017	0.000625816	0.00128202	Not_associated
CRV2T00012582_1	19.3071	-2.03877	0.596242	-3.41937	0.000627668	0.00128563	WT_Pro
CRV2T00017025_1	9.24502	-2.14719	0.628119	-3.41844	0.000629813	0.00128984	WT_Pro
CRV2T00004501_1	176.914	0.559409	0.163686	3.41757	0.000631831	0.00129379	Not_associated
CRV2T00012416_1	36.8773	-1.18947	0.348055	-3.41747	0.000632056	0.00129407	WT_Pro
CRV2T00018589_1	13.1788	-2.05764	0.602211	-3.4168	0.000633614	0.00129707	WT_Pro
CRV2T00006187_1	432.469	0.445139	0.130343	3.41514	0.000637501	0.00130485	Not_associated
CRV2T00001114_1	3374.44	0.532802	0.156019	3.41498	0.000637871	0.00130542	Not_associated
CRV2T00014788_1	260.78	-0.586027	0.171655	-3.41399	0.000640197	0.00130999	Not_associated
CRV2T00009557_1	4.14017	-3.95096	1.15751	-3.41332	0.000641758	0.001313	WT_Pro
CRV2T00012824_1	81.2769	0.800543	0.23457	3.41281	0.00064296	0.00131508	Not_associated
CRV2T00007989_1	199.571	0.633784	0.185707	3.41282	0.000642938	0.00131508	Not_associated
CRV2T00008988_1	10.8788	-1.79962	0.527441	-3.41199	0.000644912	0.00131889	WT_Pro
CRV2T00014633_1	1467.86	0.315809	0.0925725	3.41148	0.000646119	0.00132117	Not_associated
CRV2T00006433_1	264.871	0.398114	0.116732	3.41049	0.000648465	0.00132578	Not_associated
CRV2T00000444_1	143.977	-0.552589	0.162043	-3.41015	0.00064928	0.00132725	Not_associated
CRV2T00003261_1	4.87386	3.32136	0.973984	3.41007	0.000649453	0.00132742	SRE1_Pro
CRV2T00003254_1	20.3168	1.21858	0.357413	3.40945	0.000650938	0.0013302	SRE1_Pro
CRV2T00010177_1	15.0602	-1.86811	0.547926	-3.40943	0.000650996	0.0013302	WT_Pro
CRV2T00021859_1	78.4363	0.645293	0.189279	3.40921	0.000651502	0.00133104	Not_associated
CRV2T00014733_1	18.2371	1.50616	0.441825	3.40896	0.000652106	0.00133209	SRE1_Pro
CRV2T00007772_1	2.2832	4.67035	1.37015	3.40864	0.000652883	0.00133348	SRE1_Pro
CRV2T00007373_1	1375.29	0.271887	0.0797848	3.40775	0.000655009	0.00133764	Not_associated
CRV2T00016410_1	100.891	-0.827749	0.242914	-3.40759	0.000655399	0.00133824	Not_associated
CRV2T00003860_1	538.277	-0.399731	0.117316	-3.40732	0.000656043	0.00133937	Not_associated
CRV2T00000634_1	627.815	-0.27699	0.0813132	-3.40646	0.00065812	0.00134342	Not_associated
CRV2T00010882_1	116.954	-0.922808	0.270927	-3.40611	0.000658965	0.00134495	Not_associated
CRV2T00009276_1	2915.48	0.337683	0.0991622	3.40536	0.000660766	0.00134844	Not_associated
CRV2T00004135_1	78.6668	-0.80607	0.236788	-3.40419	0.000663615	0.00135406	Not_associated
CRV2T00009771_1	38.6926	-1.61162	0.473482	-3.40376	0.000664659	0.00135599	WT_Pro
CRV2T00010214_1	57.3721	-0.854282	0.250992	-3.40362	0.00066499	0.00135648	Not_associated
CRV2T00005722_1	64.4768	-1.18386	0.3479	-3.40288	0.000666797	0.00135997	WT_Pro
CRV2T00004163_1	5366.87	0.330218	0.0970474	3.40264	0.000667371	0.00136095	Not_associated
CRV2T00015654_1	67.7938	-1.13162	0.332582	-3.40253	0.000667647	0.00136132	WT_Pro
CRV2T00014421_1	35.2708	-1.18389	0.347995	-3.40203	0.000668878	0.00136363	WT_Pro
CRV2T00017625_1	7534.61	-0.200795	0.0590422	-3.40088	0.000671689	0.00136917	Not_associated
CRV2T00018911_1	12.6917	-2.4868	0.731258	-3.40071	0.000672112	0.00136984	WT_Pro
CRV2T00017008_1	2.3306	-4.61683	1.3579	-3.39997	0.000673929	0.00137335	WT_Pro
CRV2T00019624_1	802.716	-0.440162	0.129476	-3.39957	0.000674911	0.00137516	Not_associated
CRV2T00008377_1	116.484	0.583459	0.171654	3.39903	0.000676241	0.00137767	Not_associated
CRV2T00007888_1	509.351	0.719029	0.211587	3.39826	0.000678157	0.00138138	Not_associated
CRV2T00012559_1	76.4531	-1.45256	0.427531	-3.39754	0.000679942	0.00138462	WT_Pro
CRV2T00003999_1	73.6659	-3.11868	0.917922	-3.39755	0.000679932	0.00138462	WT_Pro
CRV2T00001205_1	27.1631	-1.08712	0.320141	-3.39575	0.000684404	0.00139351	WT_Pro
CRV2T00006828_1	1780.17	-0.623643	0.183722	-3.3945	0.000687547	0.00139971	Not_associated
CRV2T00010388_1	41.5764	-0.815056	0.240171	-3.39364	0.000689703	0.0014039	Not_associated
CRV2T00000838_1	30.6824	0.97163	0.286374	3.39287	0.000691649	0.00140766	Not_associated
CRV2T00021343_1	6.21404	-2.7248	0.803143	-3.39268	0.000692136	0.00140846	WT_Pro
CRV2T00009619_1	25.6062	1.30512	0.384702	3.39254	0.000692476	0.00140895	SRE1_Pro
CRV2T00000505_1	1233.05	0.989391	0.291706	3.39174	0.000694493	0.00141285	Not_associated
CRV2T00012681_1	7.84889	2.06801	0.610178	3.3892	0.000700975	0.00142576	SRE1_Pro
CRV2T00013359_1	4.22306	-3.99138	1.17769	-3.38917	0.000701036	0.00142576	WT_Pro
CRV2T00016254_1	1662.43	0.545546	0.160971	3.3891	0.000701228	0.00142595	Not_associated
CRV2T00011382_1	5.2484	2.95627	0.872321	3.38897	0.000701551	0.0014264	SRE1_Pro
CRV2T00021834_1	21.6921	1.11073	0.327913	3.38728	0.000705881	0.00143501	SRE1_Pro
CRV2T00015823_1	32.2196	1.13275	0.334453	3.38686	0.000706977	0.00143703	SRE1_Pro
CRV2T00018826_1	8.05938	2.39801	0.708162	3.38625	0.000708552	0.00144003	SRE1_Pro
CRV2T00018385_1	70.5752	0.681432	0.201238	3.38621	0.000708663	0.00144005	Not_associated
CRV2T00002075_1	2135.88	-0.271478	0.0801864	-3.38559	0.000710249	0.00144307	Not_associated
CRV2T00018327_1	930.058	-0.425173	0.125622	-3.38455	0.000712956	0.00144837	Not_associated
CRV2T00004935_1	35.3806	-1.0132	0.29943	-3.38377	0.00071497	0.00145225	WT_Pro
CRV2T00009737_1	144.22	0.98113	0.289971	3.38354	0.000715577	0.00145307	Not_associated
CRV2T00001729_1	336.552	0.465132	0.137468	3.38356	0.000715538	0.00145307	Not_associated
CRV2T00001649_1	562.374	0.314641	0.0930067	3.383	0.000716997	0.00145575	Not_associated
CRV2T00018276_1	14.4746	-1.57057	0.464293	-3.38272	0.000717708	0.00145699	WT_Pro
CRV2T00017527_1	110.55	0.496223	0.146726	3.38198	0.000719657	0.00146074	Not_associated
CRV2T00018167_1	21.3469	-1.3147	0.388995	-3.37972	0.000725587	0.00147257	WT_Pro
CRV2T00003196_1	3.90978	-3.83009	1.13384	-3.37799	0.000730179	0.00148168	WT_Pro
CRV2T00006180_1	3.86829	3.98566	1.18029	3.37684	0.000733229	0.00148766	SRE1_Pro
CRV2T00005187_1	9.55726	2.3297	0.690041	3.37618	0.00073501	0.00149106	SRE1_Pro
CRV2T00005048_1	2.19236	-4.52615	1.34112	-3.37491	0.000738409	0.00149775	WT_Pro
CRV2T00003973_1	136.151	-0.653726	0.193769	-3.37374	0.000741548	0.0015039	Not_associated
CRV2T00005479_1	993.244	-1.12996	0.335074	-3.37227	0.000745523	0.00151175	WT_Pro
CRV2T00007785_1	69.5002	-0.795771	0.236089	-3.37065	0.000749922	0.00152046	Not_associated
CRV2T00016312_1	3.01655	4.35851	1.29323	3.37024	0.000751039	0.00152251	SRE1_Pro
CRV2T00001206_1	77.1162	0.727611	0.215909	3.36999	0.000751708	0.00152365	Not_associated
CRV2T00005701_1	175.945	-0.510808	0.151583	-3.36982	0.000752178	0.00152438	Not_associated
CRV2T00005471_1	103.577	0.534511	0.158619	3.36978	0.00075229	0.0015244	Not_associated
CRV2T00013997_1	107.762	-0.862478	0.256005	-3.36898	0.000754459	0.00152858	Not_associated
CRV2T00000140_1	48.8558	-0.749108	0.222399	-3.36831	0.000756313	0.00153212	Not_associated
CRV2T00000313_1	253.634	0.639283	0.189807	3.36807	0.000756958	0.00153321	Not_associated
CRV2T00009946_1	10.3638	-2.05884	0.611576	-3.36645	0.00076143	0.00154205	WT_Pro
CRV2T00003277_1	18.2304	-1.76334	0.523908	-3.36574	0.000763383	0.00154579	WT_Pro
CRV2T00002081_1	1879.36	0.574512	0.170766	3.36432	0.000767326	0.00155355	Not_associated
CRV2T00005181_1	5.03207	-3.78404	1.12477	-3.36428	0.000767439	0.00155356	WT_Pro
CRV2T00012299_1	168.337	-0.66002	0.196199	-3.36403	0.00076814	0.00155476	Not_associated
CRV2T00011055_1	64.9313	-0.798845	0.237488	-3.36373	0.000768957	0.0015562	Not_associated
CRV2T00018691_1	191.119	0.753758	0.224155	3.36266	0.000771951	0.00156204	Not_associated
CRV2T00001886_1	55.4755	-0.845654	0.251513	-3.36227	0.000773056	0.00156405	Not_associated
CRV2T00011596_1	200.427	0.739771	0.220193	3.35965	0.000780403	0.00157869	Not_associated
CRV2T00015338_1	2.6807	-4.85693	1.4457	-3.35957	0.000780651	0.00157897	WT_Pro
CRV2T00015748_1	17.2828	1.3239	0.394132	3.35902	0.000782197	0.00158188	SRE1_Pro
CRV2T00008787_1	104.462	0.561545	0.167204	3.35845	0.000783818	0.00158494	Not_associated
CRV2T00012633_1	8887.25	0.659524	0.196535	3.35575	0.000791494	0.00160023	Not_associated
CRV2T00013916_1	12.0509	-2.49846	0.744639	-3.35526	0.000792905	0.00160286	WT_Pro
CRV2T00004352_1	34.3124	0.985563	0.294051	3.35168	0.000803241	0.00162352	Not_associated
CRV2T00009360_1	172.787	0.444055	0.132518	3.3509	0.000805508	0.00162788	Not_associated
CRV2T00005642_1	1749.28	-0.438861	0.130991	-3.35031	0.000807215	0.0016311	Not_associated
CRV2T00005371_1	6.36211	-3.51779	1.05019	-3.34968	0.000809043	0.00163456	WT_Pro
CRV2T00005610_1	48.6197	0.946652	0.28272	3.34837	0.000812888	0.0016421	Not_associated
CRV2T00003633_1	12.909	-1.51811	0.45354	-3.34726	0.000816158	0.00164847	WT_Pro
CRV2T00013298_1	4.15153	-3.98974	1.19205	-3.34695	0.000817055	0.00165005	WT_Pro
CRV2T00001432_1	147.651	-0.864561	0.258345	-3.34654	0.000818283	0.0016523	Not_associated
CRV2T00001048_1	176.152	0.470091	0.140548	3.3447	0.00082372	0.00166305	Not_associated
CRV2T00007662_1	1293.56	-0.345379	0.103283	-3.344	0.000825804	0.00166702	Not_associated
CRV2T00005036_1	27.5013	-1.31195	0.392671	-3.34108	0.000834523	0.00168439	WT_Pro
CRV2T00005685_1	363.762	0.618188	0.185056	3.34055	0.000836133	0.0016874	Not_associated
CRV2T00000322_1	2330.29	-0.26891	0.0805289	-3.3393	0.000839913	0.00169479	Not_associated
CRV2T00006151_1	954.199	-0.369534	0.110694	-3.33833	0.000842851	0.00170048	Not_associated
CRV2T00019531_1	6.32661	2.23748	0.670449	3.33729	0.00084601	0.00170661	SRE1_Pro
CRV2T00008905_1	2522.3	-0.476307	0.14274	-3.33687	0.000847262	0.0017089	Not_associated
CRV2T00004779_1	35.8322	0.94056	0.281914	3.33634	0.000848887	0.00171194	Not_associated
CRV2T00004337_1	1249.5	0.654892	0.196339	3.33551	0.000851436	0.00171671	Not_associated
CRV2T00021353_1	8.75351	2.25049	0.67471	3.33549	0.000851495	0.00171671	SRE1_Pro
CRV2T00001199_1	8.04539	-3.27117	0.980744	-3.3354	0.000851781	0.00171705	WT_Pro
CRV2T00021442_1	4.39242	3.07356	0.921569	3.33513	0.000852583	0.00171819	SRE1_Pro
CRV2T00005933_1	1900.42	0.223415	0.0669878	3.33515	0.000852528	0.00171819	Not_associated
CRV2T00010664_1	6016.8	-0.205462	0.061612	-3.33477	0.000853696	0.00172019	Not_associated
CRV2T00015193_1	3119.93	2.48233	0.744404	3.33465	0.000854062	0.00172068	SRE1_Pro
CRV2T00006247_1	11919.1	0.505276	0.151532	3.33446	0.000854658	0.00172164	Not_associated
CRV2T00004857_1	562.813	0.678911	0.20362	3.3342	0.000855454	0.001723	Not_associated
CRV2T00000148_1	250.134	0.716029	0.214824	3.3331	0.000858829	0.00172956	Not_associated
CRV2T00006575_1	278.287	-0.911203	0.273418	-3.33263	0.000860279	0.00173224	Not_associated
CRV2T00009153_1	7.22105	-2.4483	0.734837	-3.33176	0.000862977	0.00173743	WT_Pro
CRV2T00007887_1	1107.93	-0.361351	0.108487	-3.33082	0.000865896	0.00174306	Not_associated
CRV2T00008279_1	4.94165	2.96646	0.890706	3.33046	0.000867025	0.00174509	SRE1_Pro
CRV2T00016677_1	10.3235	1.60195	0.481129	3.32957	0.000869796	0.00175018	SRE1_Pro
CRV2T00013398_1	837.834	0.556299	0.167078	3.32959	0.000869755	0.00175018	Not_associated
CRV2T00001504_1	57.4898	0.757832	0.22769	3.32835	0.000873629	0.00175764	Not_associated
CRV2T00016351_1	24.4935	-1.93313	0.581031	-3.32707	0.000877655	0.0017655	WT_Pro
CRV2T00007952_1	6.42465	2.47833	0.744952	3.32683	0.000878412	0.00176677	SRE1_Pro
CRV2T00002053_1	401.181	-0.4815	0.144771	-3.32595	0.000881178	0.00177209	Not_associated
CRV2T00014646_1	23.8168	-1.10971	0.33369	-3.32558	0.000882336	0.00177417	WT_Pro
CRV2T00000083_1	7.78229	2.34804	0.706175	3.32501	0.000884149	0.00177757	SRE1_Pro
CRV2T00004122_1	771.295	-0.763822	0.229746	-3.32464	0.000885318	0.00177967	Not_associated
CRV2T00000213_1	20.7016	1.17527	0.353551	3.32417	0.000886812	0.00178242	SRE1_Pro
CRV2T00010529_1	16.2773	1.51591	0.456143	3.32332	0.000889538	0.00178765	SRE1_Pro
CRV2T00015101_1	19.0318	1.32302	0.398109	3.32326	0.000889733	0.00178779	SRE1_Pro
CRV2T00013182_1	2.24012	4.64925	1.39903	3.32319	0.000889949	0.00178798	SRE1_Pro
CRV2T00005225_1	14.5031	-1.71756	0.516878	-3.32296	0.000890676	0.00178919	WT_Pro
CRV2T00015493_1	175.471	-1.59211	0.479191	-3.32249	0.00089219	0.00179198	WT_Pro
CRV2T00006489_1	64.0359	0.709978	0.21371	3.32215	0.000893251	0.00179386	Not_associated
CRV2T00007105_1	3.48393	-4.39916	1.32469	-3.32091	0.000897253	0.00180164	WT_Pro
CRV2T00008329_1	63.3702	-0.742078	0.223486	-3.32047	0.00089865	0.0018042	Not_associated
CRV2T00021333_1	5.99897	-2.764	0.832467	-3.32025	0.000899354	0.00180536	WT_Pro
CRV2T00013446_1	41.6826	-0.840764	0.253249	-3.31991	0.00090046	0.00180708	Not_associated
CRV2T00006019_1	268.154	0.414358	0.124809	3.31995	0.000900351	0.00180708	Not_associated
CRV2T00002806_1	2790.56	-0.250273	0.0753911	-3.31967	0.000901251	0.00180841	Not_associated
CRV2T00011678_1	12891.8	0.737924	0.222322	3.31916	0.000902882	0.00181143	Not_associated
CRV2T00010415_1	3.33365	4.42602	1.3335	3.3191	0.000903097	0.00181161	SRE1_Pro
CRV2T00005890_1	28.4588	1.38731	0.418003	3.31891	0.000903706	0.00181258	SRE1_Pro
CRV2T00003985_1	598.821	0.681318	0.205337	3.31805	0.000906475	0.00181788	Not_associated
CRV2T00007727_1	13676.7	-0.512038	0.154379	-3.31676	0.000910673	0.00182604	Not_associated
CRV2T00004406_1	1386.82	-0.740874	0.223379	-3.31667	0.000910975	0.00182639	Not_associated
CRV2T00002835_1	2433.46	-0.328877	0.099165	-3.31646	0.000911653	0.0018275	Not_associated
CRV2T00002413_1	1086.14	0.46477	0.140229	3.31436	0.00091854	0.00184105	Not_associated
CRV2T00004100_1	1679.03	-0.519127	0.156662	-3.31367	0.000920798	0.00184532	Not_associated
CRV2T00010890_1	4606.05	-0.373058	0.112604	-3.31301	0.00092297	0.00184941	Not_associated
CRV2T00004802_1	611.776	0.640186	0.193276	3.31228	0.000925379	0.00185398	Not_associated
CRV2T00016469_1	17.1831	-1.29094	0.389937	-3.31063	0.000930872	0.00186448	WT_Pro
CRV2T00006467_1	490.514	0.496772	0.150054	3.31062	0.000930881	0.00186448	Not_associated
CRV2T00010708_1	30.8459	0.899296	0.271651	3.31049	0.000931342	0.00186515	Not_associated
CRV2T00015820_1	1681.15	-0.839494	0.253597	-3.31034	0.000931828	0.00186586	Not_associated
CRV2T00001505_1	3276.04	-0.409646	0.123765	-3.30987	0.00093339	0.00186873	Not_associated
CRV2T00013686_1	15.2229	-1.47593	0.446238	-3.30751	0.000941306	0.00188431	WT_Pro
CRV2T00007241_1	5827.73	0.423614	0.128145	3.30574	0.000947257	0.00189596	Not_associated
CRV2T00001648_1	101.845	0.651352	0.197074	3.30512	0.000949358	0.0018999	Not_associated
CRV2T00011413_1	152.63	-0.516433	0.156294	-3.30424	0.000952328	0.00190558	Not_associated
CRV2T00013271_1	5.03617	-3.21507	0.973218	-3.30355	0.000954687	0.00191004	WT_Pro
CRV2T00010317_1	9.81238	-2.18584	0.661757	-3.30308	0.000956292	0.00191272	WT_Pro
CRV2T00015031_1	194.527	-0.75103	0.227371	-3.30311	0.000956197	0.00191272	Not_associated
CRV2T00012348_1	18.3167	-1.58545	0.480163	-3.30189	0.000960361	0.00192059	WT_Pro
CRV2T00011142_1	2783.86	0.207944	0.0630064	3.30037	0.000965582	0.00193076	Not_associated
CRV2T00002080_1	147.945	-0.56665	0.171777	-3.29874	0.000971186	0.0019417	Not_associated
CRV2T00014134_1	27.9281	-1.31973	0.400185	-3.2978	0.000974468	0.00194799	WT_Pro
CRV2T00015349_1	44.9082	0.971036	0.294519	3.29702	0.000977151	0.00195308	Not_associated
CRV2T00004630_1	5.37639	-2.7477	0.833471	-3.2967	0.000978277	0.00195506	WT_Pro
CRV2T00015809_1	28.3769	-2.55631	0.775725	-3.29538	0.000982904	0.00196403	WT_Pro
CRV2T00007784_1	74.7208	-1.88092	0.570867	-3.29486	0.000984717	0.00196738	WT_Pro
CRV2T00010746_1	1204.85	-0.302886	0.0919295	-3.29477	0.000985028	0.00196773	Not_associated
CRV2T00022251_1	40.332	-0.818907	0.24874	-3.29223	0.00099398	0.00198534	Not_associated
CRV2T00009359_1	17.3137	-1.32006	0.40098	-3.29208	0.000994485	0.00198607	WT_Pro
CRV2T00014776_1	661.554	-1.13768	0.345856	-3.28947	0.00100375	0.00200405	WT_Pro
CRV2T00000266_1	17.8713	1.48356	0.451003	3.28947	0.00100376	0.00200405	SRE1_Pro
CRV2T00011280_1	129.677	1.04341	0.31725	3.28891	0.00100575	0.00200751	SRE1_Pro
CRV2T00000682_1	911.635	-0.528685	0.160748	-3.28891	0.00100578	0.00200751	Not_associated
CRV2T00002659_1	1560.63	-0.443154	0.134767	-3.28829	0.00100798	0.00201162	Not_associated
CRV2T00007723_1	2584	-0.252428	0.0768137	-3.28623	0.00101538	0.0020261	Not_associated
CRV2T00000725_1	1661.88	-0.269573	0.0820448	-3.28568	0.00101737	0.0020298	Not_associated
CRV2T00016770_1	41.3652	1.22551	0.373013	3.28543	0.00101828	0.00203134	SRE1_Pro
CRV2T00019641_1	9.77541	-2.11731	0.644549	-3.28494	0.00102002	0.00203453	WT_Pro
CRV2T00010216_1	11.6379	-3.18515	0.969655	-3.28483	0.00102043	0.00203506	WT_Pro
CRV2T00016461_1	14.2299	1.43658	0.437362	3.28464	0.00102114	0.00203619	SRE1_Pro
CRV2T00001605_1	381.344	0.415735	0.126583	3.28428	0.00102242	0.00203847	Not_associated
CRV2T00004724_1	13.6738	-3.2248	0.981924	-3.28416	0.00102285	0.00203905	WT_Pro
CRV2T00012497_1	86.0414	-0.630626	0.192062	-3.28345	0.00102546	0.00204395	Not_associated
CRV2T00011734_1	52.6312	1.05902	0.322875	3.27997	0.00103817	0.002069	SRE1_Pro
CRV2T00006173_1	685.391	0.274875	0.083814	3.27958	0.00103961	0.0020716	Not_associated
CRV2T00005671_1	223.43	-0.585766	0.178639	-3.27905	0.00104157	0.0020752	Not_associated
CRV2T00004939_1	19.6117	1.61249	0.492	3.27742	0.0010476	0.00208694	SRE1_Pro
CRV2T00013675_1	154.715	0.834892	0.254748	3.27732	0.00104798	0.0020874	Not_associated
CRV2T00004364_1	134.445	0.703287	0.214601	3.27718	0.00104848	0.00208811	Not_associated
CRV2T00000486_1	6991	-0.395774	0.120778	-3.27687	0.00104964	0.00209013	Not_associated
CRV2T00002086_1	138.119	1.473	0.44953	3.27675	0.00105009	0.00209073	SRE1_Pro
CRV2T00007939_1	1190.81	0.591511	0.180528	3.27657	0.00105078	0.00209181	Not_associated
CRV2T00012755_1	7.64157	-3.15019	0.96189	-3.275	0.00105663	0.00210317	WT_Pro
CRV2T00015554_1	2.71121	-4.81749	1.47164	-3.27356	0.00106203	0.00211363	WT_Pro
CRV2T00016040_1	7.29417	-2.28441	0.697854	-3.27347	0.00106235	0.00211398	WT_Pro
CRV2T00006452_1	1312.4	-0.786569	0.240546	-3.26993	0.00107572	0.00214029	Not_associated
CRV2T00017807_1	59.7702	1.0104	0.309051	3.26936	0.0010779	0.00214432	SRE1_Pro
CRV2T00007269_1	333.009	-0.623397	0.19078	-3.26763	0.00108453	0.00215722	Not_associated
CRV2T00012067_1	22.9878	-1.06237	0.325368	-3.26513	0.00109414	0.00217604	WT_Pro
CRV2T00008709_1	3.8772	-3.84247	1.17768	-3.26275	0.00110337	0.00219408	WT_Pro
CRV2T00008912_1	5674.01	0.61743	0.189274	3.2621	0.00110592	0.00219885	Not_associated
CRV2T00011782_1	757.919	0.243384	0.0746394	3.2608	0.00111099	0.00220862	Not_associated
CRV2T00008408_1	3701.47	0.320044	0.0981596	3.26044	0.00111238	0.00221108	Not_associated
CRV2T00018113_1	7.86231	-2.44958	0.751502	-3.25958	0.00111578	0.00221752	WT_Pro
CRV2T00015157_1	152.568	0.668833	0.205198	3.25945	0.0011163	0.00221825	Not_associated
CRV2T00007206_1	37.8401	-0.908697	0.278847	-3.25876	0.00111899	0.00222329	Not_associated
CRV2T00014955_1	13.6489	2.57092	0.789004	3.25844	0.00112027	0.00222554	SRE1_Pro
CRV2T00003031_1	48.6367	0.796706	0.244547	3.25788	0.00112246	0.00222958	Not_associated
CRV2T00008226_1	32.7064	-1.16326	0.357163	-3.25694	0.00112621	0.00223672	WT_Pro
CRV2T00006569_1	40.856	-0.827074	0.254006	-3.25612	0.00112945	0.00224284	Not_associated
CRV2T00007485_1	1266.78	0.607954	0.186738	3.25566	0.0011313	0.00224621	Not_associated
CRV2T00010494_1	8.35817	-1.89554	0.58225	-3.25555	0.00113172	0.00224673	WT_Pro
CRV2T00015311_1	1103.78	-0.814546	0.250206	-3.2555	0.00113193	0.00224683	Not_associated
CRV2T00015788_1	5.26091	-2.84818	0.874947	-3.25526	0.0011329	0.00224844	WT_Pro
CRV2T00002796_1	264.088	0.646188	0.198558	3.25441	0.00113628	0.00225484	Not_associated
CRV2T00004171_1	292.936	-0.476151	0.146322	-3.25414	0.00113737	0.00225669	Not_associated
CRV2T00000606_1	43.8966	-1.51976	0.467059	-3.25389	0.00113834	0.00225832	WT_Pro
CRV2T00013052_1	49.5504	0.859421	0.264167	3.25333	0.00114063	0.00226254	Not_associated
CRV2T00011212_1	3.14907	-5.04409	1.55069	-3.2528	0.00114273	0.00226639	WT_Pro
CRV2T00017818_1	51.8193	-0.804472	0.247321	-3.25274	0.00114297	0.00226656	Not_associated
CRV2T00013995_1	22.83	-1.52361	0.468683	-3.25083	0.00115069	0.00228155	WT_Pro
CRV2T00019300_1	114.505	0.599112	0.1843	3.25074	0.00115105	0.00228196	Not_associated
CRV2T00009959_1	34.4288	-1.16994	0.360257	-3.24752	0.00116414	0.00230759	WT_Pro
CRV2T00009023_1	22.5013	-1.26336	0.389303	-3.24518	0.00117378	0.00232638	WT_Pro
CRV2T00003584_1	27.3024	0.932083	0.287366	3.24354	0.00118056	0.00233916	Not_associated
CRV2T00007651_1	11.9159	1.81392	0.55924	3.24355	0.00118051	0.00233916	SRE1_Pro
CRV2T00015302_1	4.75966	-3.1886	0.983418	-3.24236	0.00118543	0.00234849	WT_Pro
CRV2T00014722_1	35.2061	1.32603	0.409028	3.24192	0.00118729	0.00235186	SRE1_Pro
CRV2T00000485_1	5251.61	-0.293163	0.090453	-3.24105	0.00119089	0.00235865	Not_associated
CRV2T00006784_1	226.756	0.802448	0.247708	3.23949	0.00119745	0.00237133	Not_associated
CRV2T00014798_1	4635.91	-0.334693	0.103343	-3.23867	0.00120089	0.0023778	Not_associated
CRV2T00019480_1	43.6359	1.34709	0.416001	3.23819	0.00120289	0.00238144	SRE1_Pro
CRV2T00005427_1	194.653	-0.41627	0.128581	-3.23741	0.00120618	0.00238759	Not_associated
CRV2T00003587_1	71.1701	2.05264	0.634042	3.23738	0.00120633	0.00238759	SRE1_Pro
CRV2T00001765_1	141.706	0.622879	0.192447	3.23662	0.00120953	0.0023936	Not_associated
CRV2T00010036_1	2032.83	0.555873	0.171758	3.23637	0.00121062	0.00239544	Not_associated
CRV2T00019521_1	7.31088	2.59252	0.80114	3.23604	0.00121199	0.00239782	SRE1_Pro
CRV2T00005069_1	12.2025	-1.70426	0.526823	-3.23498	0.00121653	0.00240646	WT_Pro
CRV2T00011654_1	168.76	0.514651	0.159092	3.23492	0.00121677	0.0024066	Not_associated
CRV2T00007639_1	2178.42	0.453554	0.14023	3.23437	0.00121912	0.00241092	Not_associated
CRV2T00012977_1	4.26331	3.5395	1.09439	3.23423	0.00121972	0.00241177	SRE1_Pro
CRV2T00005435_1	2.11974	-4.49181	1.39112	-3.22891	0.00124263	0.00245673	WT_Pro
CRV2T00017989_1	27.9732	-1.04109	0.322471	-3.22846	0.00124457	0.00246023	WT_Pro
CRV2T00001119_1	312.48	-0.399548	0.123774	-3.22803	0.00124645	0.00246361	Not_associated
CRV2T00019638_1	6.60945	-2.83493	0.878307	-3.22772	0.00124783	0.002466	WT_Pro
CRV2T00002279_1	123.247	-0.648615	0.200957	-3.22763	0.0012482	0.00246639	Not_associated
CRV2T00014469_1	1853.12	0.242798	0.0752274	3.22752	0.00124868	0.00246701	Not_associated
CRV2T00010189_1	9.23972	1.76589	0.547266	3.22675	0.00125203	0.00247328	SRE1_Pro
CRV2T00012969_1	23.8842	1.32578	0.410946	3.22616	0.00125462	0.00247807	SRE1_Pro
CRV2T00004054_1	7.03062	2.59745	0.80531	3.22541	0.00125794	0.00248407	SRE1_Pro
CRV2T00013499_1	23.7809	1.18322	0.366846	3.22539	0.00125801	0.00248407	SRE1_Pro
CRV2T00001388_1	2277.74	0.33852	0.104985	3.22447	0.00126207	0.00249174	Not_associated
CRV2T00017114_1	1.94711	4.44989	1.38092	3.2224	0.00127121	0.00250945	SRE1_Pro
CRV2T00010252_1	29.6145	2.21362	0.687042	3.22196	0.00127316	0.00251295	SRE1_Pro
CRV2T00018367_1	185.197	0.392643	0.121883	3.22146	0.00127539	0.00251701	Not_associated
CRV2T00003799_1	1048.57	-0.341761	0.106096	-3.22125	0.00127634	0.00251853	Not_associated
CRV2T00000881_1	464.896	0.497545	0.154472	3.22094	0.0012777	0.00252088	Not_associated
CRV2T00021673_1	5.51544	-3.24708	1.00876	-3.2189	0.00128684	0.00253855	WT_Pro
CRV2T00006527_1	116.307	-0.756153	0.234955	-3.21829	0.00128955	0.00254356	Not_associated
CRV2T00010434_1	5.90714	2.82348	0.877348	3.2182	0.00129	0.00254409	SRE1_Pro
CRV2T00012612_1	4.46779	-3.01738	0.937891	-3.2172	0.00129448	0.00255258	WT_Pro
CRV2T00000154_1	11.7377	-1.78032	0.553415	-3.21697	0.00129551	0.00255426	WT_Pro
CRV2T00018137_1	12.8407	-2.45518	0.76399	-3.21363	0.00131069	0.00258385	WT_Pro
CRV2T00001240_1	13.6584	-2.29346	0.713809	-3.21299	0.00131361	0.00258924	WT_Pro
CRV2T00007401_1	2406.96	0.460501	0.14333	3.21287	0.00131415	0.00258995	Not_associated
CRV2T00008582_1	27.654	-1.03686	0.322779	-3.21227	0.0013169	0.00259501	WT_Pro
CRV2T00017704_1	275.507	-0.437823	0.136308	-3.212	0.00131812	0.00259707	Not_associated
CRV2T00000384_1	1790.74	0.363252	0.113106	3.2116	0.00131997	0.00260035	Not_associated
CRV2T00001688_1	2.92551	-4.94805	1.54199	-3.20888	0.00133253	0.00262474	WT_Pro
CRV2T00011608_1	306.405	-0.357357	0.111368	-3.2088	0.00133291	0.00262477	Not_associated
CRV2T00004745_1	32.277	0.961275	0.299573	3.20882	0.00133281	0.00262477	Not_associated
CRV2T00011046_1	10.1349	1.8939	0.590309	3.20832	0.00133512	0.00262876	SRE1_Pro
CRV2T00012275_1	5227.49	0.741743	0.231205	3.20817	0.00133584	0.00262982	Not_associated
CRV2T00013836_1	3.56433	3.93608	1.22705	3.20774	0.00133781	0.00263333	SRE1_Pro
CRV2T00018663_1	49.602	-0.972985	0.303357	-3.2074	0.00133942	0.00263614	Not_associated
CRV2T00004321_1	143.238	-0.542265	0.169152	-3.20579	0.00134694	0.00265058	Not_associated
CRV2T00001229_1	272.925	1.59924	0.498928	3.20536	0.00134894	0.00265402	SRE1_Pro
CRV2T00001593_1	2592.1	0.332346	0.103685	3.20533	0.00134906	0.00265402	Not_associated
CRV2T00017002_1	16.2388	-2.65392	0.828014	-3.20516	0.00134986	0.00265523	WT_Pro
CRV2T00006692_1	71.8568	-3.73647	1.1658	-3.20508	0.00135026	0.00265566	WT_Pro
CRV2T00018531_1	8.69007	-2.24746	0.70125	-3.20493	0.00135098	0.0026567	WT_Pro
CRV2T00016465_1	8.09173	2.11779	0.661331	3.20231	0.00136332	0.00268061	SRE1_Pro
CRV2T00008792_1	2.16401	4.64565	1.45079	3.20214	0.00136409	0.00268175	SRE1_Pro
CRV2T00008137_1	36.6605	-1.16152	0.362755	-3.20194	0.00136507	0.00268332	WT_Pro
CRV2T00001778_1	41.3972	0.872136	0.272451	3.20108	0.00136914	0.00269096	Not_associated
CRV2T00000555_1	431.475	-0.919122	0.287144	-3.2009	0.00136997	0.00269221	Not_associated
CRV2T00006294_1	2212.38	-0.228306	0.0713313	-3.20065	0.00137118	0.00269423	Not_associated
CRV2T00015231_1	4069.06	0.173568	0.054243	3.19983	0.00137508	0.00270128	Not_associated
CRV2T00019627_1	32.6966	1.00232	0.313244	3.19982	0.00137515	0.00270128	SRE1_Pro
CRV2T00001539_1	52.1493	-0.880886	0.275358	-3.19906	0.00137878	0.00270805	Not_associated
CRV2T00012570_1	71.3245	-1.83016	0.572553	-3.19649	0.0013911	0.00273187	WT_Pro
CRV2T00005675_1	409.276	-0.581667	0.181996	-3.19604	0.0013933	0.00273582	Not_associated
CRV2T00010692_1	31.0561	-2.48193	0.776593	-3.19592	0.00139384	0.00273651	WT_Pro
CRV2T00013966_1	4.44096	2.75994	0.86382	3.19504	0.0013981	0.0027445	SRE1_Pro
CRV2T00004143_1	1802.11	-0.270231	0.0845795	-3.195	0.00139831	0.00274453	Not_associated
CRV2T00009717_1	14.4555	1.64906	0.516489	3.19283	0.00140888	0.0027649	SRE1_Pro
CRV2T00013797_1	64.1648	-1.67155	0.523622	-3.19228	0.00141152	0.00276966	WT_Pro
CRV2T00008556_1	15.5786	-1.50968	0.472919	-3.19225	0.00141169	0.00276966	WT_Pro
CRV2T00009775_1	2.61566	4.11581	1.28967	3.19137	0.00141601	0.00277776	SRE1_Pro
CRV2T00010387_1	74.79	0.686157	0.215055	3.19062	0.0014197	0.00278461	Not_associated
CRV2T00008125_1	1180.74	-0.378423	0.118621	-3.19017	0.00142188	0.00278852	Not_associated
CRV2T00005077_1	3.85057	-3.77056	1.18208	-3.18978	0.00142382	0.00279194	WT_Pro
CRV2T00008494_1	8.9857	-3.97469	1.24609	-3.18974	0.00142402	0.00279196	WT_Pro
CRV2T00009346_1	11335.9	0.603776	0.189328	3.18904	0.00142744	0.00279828	Not_associated
CRV2T00008180_1	137.804	0.588255	0.18454	3.18768	0.00143419	0.00281113	Not_associated
CRV2T00001904_1	3116.65	0.393548	0.123505	3.18649	0.0014401	0.00282232	Not_associated
CRV2T00016340_1	150.954	-0.981429	0.308061	-3.18583	0.00144339	0.00282838	Not_associated
CRV2T00007817_1	2019.4	-0.419681	0.131784	-3.18461	0.00144947	0.00283991	Not_associated
CRV2T00005774_1	32.2441	0.931108	0.292386	3.18452	0.00144995	0.00284047	Not_associated
CRV2T00007102_1	117.425	-0.572119	0.179739	-3.18305	0.00145734	0.00285455	Not_associated
CRV2T00017433_1	15.2996	1.33597	0.419765	3.18267	0.00145924	0.00285789	SRE1_Pro
CRV2T00001458_1	1094.45	0.646482	0.20315	3.18229	0.00146116	0.00286126	Not_associated
CRV2T00017576_1	37.1051	-0.790311	0.248466	-3.18076	0.00146888	0.00287599	Not_associated
CRV2T00009009_1	16.6407	1.25066	0.39325	3.18031	0.00147116	0.00288005	SRE1_Pro
CRV2T00003475_1	6.39347	2.14518	0.674536	3.18023	0.0014716	0.00288053	SRE1_Pro
CRV2T00003635_1	10.4365	-1.65953	0.521869	-3.17997	0.00147288	0.00288265	WT_Pro
CRV2T00007087_1	4.43035	3.07778	0.968026	3.17944	0.00147559	0.00288754	SRE1_Pro
CRV2T00000583_1	3.12841	-4.24187	1.33421	-3.17932	0.00147622	0.00288839	WT_Pro
CRV2T00012632_1	648.062	-0.684038	0.215245	-3.17796	0.00148317	0.0029016	Not_associated
CRV2T00005113_1	8.76923	2.02011	0.635762	3.17746	0.00148571	0.00290616	SRE1_Pro
CRV2T00002383_1	9.8213	1.95616	0.61569	3.17718	0.00148713	0.00290855	SRE1_Pro
CRV2T00005647_1	84.4929	0.636641	0.200382	3.17714	0.00148737	0.00290862	Not_associated
CRV2T00017728_1	101.334	0.520063	0.1637	3.17693	0.00148842	0.00291028	Not_associated
CRV2T00000352_1	11719.2	-0.560937	0.176568	-3.17688	0.00148866	0.00291036	Not_associated
CRV2T00018146_1	6.90289	-2.65125	0.834766	-3.17604	0.00149302	0.00291848	WT_Pro
CRV2T00006420_1	2162.27	-0.823573	0.259437	-3.17447	0.00150112	0.00293391	Not_associated
CRV2T00009084_1	796.008	0.264926	0.0834604	3.17427	0.00150216	0.00293551	Not_associated
CRV2T00007184_1	2481.07	0.266999	0.0841146	3.17423	0.00150235	0.00293551	Not_associated
CRV2T00000698_1	80450	2.61633	0.824291	3.17404	0.00150335	0.00293708	SRE1_Pro
CRV2T00017786_1	12.6031	1.50582	0.474445	3.17385	0.0015043	0.00293853	SRE1_Pro
CRV2T00004534_1	6573.16	-0.681709	0.2148	-3.17369	0.00150513	0.00293975	Not_associated
CRV2T00007720_1	407.815	0.318061	0.100229	3.17336	0.00150687	0.00294275	Not_associated
CRV2T00012693_1	18.7102	1.18367	0.373169	3.17195	0.00151418	0.00295663	SRE1_Pro
CRV2T00005706_1	17.7802	-1.51524	0.477719	-3.17182	0.00151489	0.00295762	WT_Pro
CRV2T00000840_1	400.278	-0.76949	0.242624	-3.17153	0.00151638	0.00296011	Not_associated
CRV2T00005331_1	59.12	0.954524	0.300984	3.17134	0.00151735	0.00296161	Not_associated
CRV2T00018727_1	4.18849	-3.31569	1.04563	-3.17099	0.00151919	0.0029648	WT_Pro
CRV2T00001110_1	114.546	0.497089	0.156798	3.17026	0.00152305	0.00297192	Not_associated
CRV2T00018520_1	12.7439	1.45431	0.458879	3.16927	0.00152822	0.00298161	SRE1_Pro
CRV2T00002223_1	620.682	0.806554	0.254504	3.16912	0.00152903	0.00298279	Not_associated
CRV2T00017044_1	18.8098	-1.53841	0.485508	-3.16867	0.00153138	0.00298697	WT_Pro
CRV2T00015713_1	113.513	0.69451	0.219249	3.16768	0.00153659	0.00299672	Not_associated
CRV2T00003725_1	534.121	0.660734	0.208694	3.16604	0.00154531	0.00301291	Not_associated
CRV2T00007017_1	68.8209	0.843156	0.26631	3.16607	0.00154512	0.00301291	Not_associated
CRV2T00003543_1	41.1357	-1.2007	0.379364	-3.16503	0.0015507	0.003023	WT_Pro
CRV2T00018659_1	13.2264	-2.23902	0.707524	-3.16459	0.00155303	0.00302716	WT_Pro
CRV2T00007211_1	1150.93	-1.06097	0.335466	-3.16269	0.0015632	0.00304656	WT_Pro
CRV2T00019854_1	16.4892	-2.08705	0.659967	-3.16235	0.00156501	0.00304968	WT_Pro
CRV2T00007744_1	240.603	-0.458449	0.145001	-3.16171	0.00156847	0.00305601	Not_associated
CRV2T00003926_1	2.37234	-4.6537	1.47205	-3.16138	0.00157026	0.00305906	WT_Pro
CRV2T00004529_1	3837.88	0.329015	0.104101	3.16053	0.00157481	0.00306751	Not_associated
CRV2T00001016_1	93.8513	0.524526	0.166008	3.15965	0.00157961	0.00307646	Not_associated
CRV2T00010556_1	32.5367	-1.12647	0.356717	-3.15786	0.0015893	0.0030949	WT_Pro
CRV2T00000229_1	285.087	-0.565817	0.179259	-3.15642	0.00159718	0.00310983	Not_associated
CRV2T00016997_1	279.312	1.54662	0.490071	3.15591	0.00159996	0.00311481	SRE1_Pro
CRV2T00018742_1	7.00269	2.35916	0.747688	3.15528	0.00160346	0.00312079	SRE1_Pro
CRV2T00018255_1	4.13273	-4.669	1.47973	-3.15531	0.00160327	0.00312079	WT_Pro
CRV2T00004797_1	10.9665	-2.09549	0.664378	-3.15407	0.00161012	0.00313332	WT_Pro
CRV2T00009213_1	10.075	-1.63184	0.517439	-3.15368	0.00161226	0.00313706	WT_Pro
CRV2T00012556_1	18.4229	1.19208	0.378014	3.15353	0.00161306	0.00313821	SRE1_Pro
CRV2T00017098_1	1.90555	4.42779	1.40417	3.15332	0.00161427	0.00314014	SRE1_Pro
CRV2T00012841_1	41.2992	-0.869206	0.275719	-3.15251	0.00161876	0.00314843	Not_associated
CRV2T00004874_1	97.7014	-0.673437	0.213643	-3.15215	0.00162071	0.00315139	Not_associated
CRV2T00004285_1	4.63502	3.48937	1.10697	3.15217	0.0016206	0.00315139	SRE1_Pro
CRV2T00010541_1	18.7605	-1.34965	0.428214	-3.15181	0.0016226	0.00315462	WT_Pro
CRV2T00013802_1	36.235	-0.848496	0.269279	-3.15099	0.00162716	0.00316307	Not_associated
CRV2T00008213_1	15.9047	1.53626	0.487616	3.15055	0.00162966	0.0031675	SRE1_Pro
CRV2T00009106_1	629.218	0.372009	0.118089	3.15025	0.00163132	0.0031703	Not_associated
CRV2T00007735_1	151.961	0.640938	0.203488	3.14975	0.00163409	0.00317483	Not_associated
CRV2T00008160_1	532.125	-0.614267	0.195019	-3.14979	0.0016339	0.00317483	Not_associated
CRV2T00015562_1	2.8916	-4.13034	1.31221	-3.14761	0.00164612	0.00319776	WT_Pro
CRV2T00018031_1	2.86766	-4.10658	1.30469	-3.14755	0.00164648	0.00319802	WT_Pro
CRV2T00009255_1	15.1418	-1.43303	0.455325	-3.14728	0.00164798	0.00320051	WT_Pro
CRV2T00009030_1	64.3245	0.905668	0.287873	3.14607	0.00165478	0.00321286	Not_associated
CRV2T00012352_1	2.72276	-4.05657	1.2894	-3.1461	0.00165466	0.00321286	WT_Pro
CRV2T00002920_1	14296.2	0.584412	0.185778	3.14575	0.0016566	0.00321596	Not_associated
CRV2T00004339_1	2106.25	-0.24521	0.0779642	-3.14515	0.00165999	0.0032221	Not_associated
CRV2T00006650_1	30.347	-0.942345	0.299784	-3.14342	0.00166987	0.00324083	Not_associated
CRV2T00005651_1	2404.66	-0.273725	0.0870854	-3.14318	0.00167122	0.00324302	Not_associated
CRV2T00003977_1	83.3097	0.561455	0.178747	3.14105	0.00168343	0.00326628	Not_associated
CRV2T00009241_1	30.3256	-0.965734	0.307513	-3.14046	0.00168683	0.00327242	Not_associated
CRV2T00021873_1	16.6006	-1.17348	0.373702	-3.14014	0.00168868	0.00327557	WT_Pro
CRV2T00006747_1	612.382	-0.641835	0.204435	-3.13956	0.00169202	0.0032816	Not_associated
CRV2T00018163_1	16.659	1.42816	0.454905	3.13946	0.00169258	0.00328225	SRE1_Pro
CRV2T00011599_1	4621.39	-0.271664	0.0865547	-3.13864	0.00169735	0.00329107	Not_associated
CRV2T00019616_1	66.2272	-0.766754	0.244462	-3.13649	0.00170981	0.00331477	Not_associated
CRV2T00001816_1	42.838	1.09815	0.35031	3.1348	0.00171972	0.00333355	SRE1_Pro
CRV2T00001977_1	474.245	-0.278533	0.0888658	-3.13431	0.00172259	0.00333865	Not_associated
CRV2T00003743_1	978.918	-0.381208	0.12164	-3.13391	0.00172494	0.00334275	Not_associated
CRV2T00014040_1	21.6296	-1.41309	0.450955	-3.13355	0.00172704	0.00334637	WT_Pro
CRV2T00009290_1	2.81084	4.25991	1.35948	3.13348	0.00172748	0.00334678	SRE1_Pro
CRV2T00008142_1	2.85977	4.22279	1.34838	3.13175	0.00173767	0.00336606	SRE1_Pro
CRV2T00012364_1	75.4446	-0.753995	0.240791	-3.13132	0.00174022	0.00337055	Not_associated
CRV2T00011772_1	46.4277	1.437	0.458957	3.13102	0.001742	0.00337354	SRE1_Pro
CRV2T00004486_1	405.896	0.836737	0.2673	3.13033	0.00174612	0.00338107	Not_associated
CRV2T00014834_1	2.89275	4.25225	1.35856	3.12996	0.00174829	0.00338481	SRE1_Pro
CRV2T00019093_1	50.082	0.700362	0.223781	3.12967	0.00175001	0.00338769	Not_associated
CRV2T00003904_1	1483.55	0.719746	0.23016	3.12716	0.00176506	0.00341636	Not_associated
CRV2T00000962_1	122.019	-0.696901	0.223005	-3.12504	0.00177782	0.0034406	Not_associated
CRV2T00006783_1	799.098	-0.270491	0.0865607	-3.12487	0.00177885	0.00344212	Not_associated
CRV2T00009062_1	657.35	0.570575	0.182646	3.12393	0.00178452	0.00345263	Not_associated
CRV2T00003757_1	2214.06	0.183298	0.0586805	3.12367	0.00178612	0.00345526	Not_associated
CRV2T00000258_1	66.5567	-0.783098	0.250738	-3.12318	0.00178911	0.00346057	Not_associated
CRV2T00008272_1	3.46688	-4.42131	1.41604	-3.12231	0.00179438	0.00347031	WT_Pro
CRV2T00010486_1	225.668	0.419498	0.134369	3.12198	0.00179637	0.0034737	Not_associated
CRV2T00010477_1	106.467	-0.557048	0.178496	-3.12079	0.00180367	0.00348733	Not_associated
CRV2T00006259_1	124.967	-0.689855	0.221134	-3.11962	0.00181085	0.00350075	Not_associated
CRV2T00019458_1	315.013	0.668213	0.21423	3.11914	0.0018138	0.00350598	Not_associated
CRV2T00006248_1	894.739	-0.363983	0.116726	-3.11828	0.00181912	0.00351579	Not_associated
CRV2T00010966_1	18.3776	1.31316	0.421124	3.11822	0.00181944	0.00351594	SRE1_Pro
CRV2T00015025_1	2248.03	0.532911	0.170942	3.11749	0.00182397	0.00352421	Not_associated
CRV2T00010314_1	22.7882	-1.75684	0.563587	-3.11725	0.00182549	0.00352669	WT_Pro
CRV2T00010633_1	115.52	-0.595383	0.191299	-3.11231	0.00185631	0.00358574	Not_associated
CRV2T00004404_1	3359.54	-0.783461	0.251851	-3.11081	0.00186577	0.00360352	Not_associated
CRV2T00010338_1	15.977	-1.47297	0.473572	-3.11034	0.00186874	0.00360833	WT_Pro
CRV2T00001430_1	6883.04	0.421057	0.135373	3.11033	0.00186876	0.00360833	Not_associated
CRV2T00015297_1	450.66	0.804242	0.258596	3.11003	0.00187066	0.00361152	Not_associated
CRV2T00019182_1	7.57193	-1.84149	0.592139	-3.10989	0.0018716	0.00361285	WT_Pro
CRV2T00002793_1	307.077	0.59295	0.190745	3.1086	0.00187974	0.00362807	Not_associated
CRV2T00008017_1	14908.5	0.664534	0.213809	3.10808	0.00188309	0.00363407	Not_associated
CRV2T00003489_1	165.312	-0.556201	0.179028	-3.10678	0.00189138	0.00364956	Not_associated
CRV2T00016219_1	27.1459	-1.4955	0.481606	-3.10524	0.00190123	0.00366809	WT_Pro
CRV2T00014090_1	115.347	0.854259	0.275112	3.10513	0.00190193	0.00366893	Not_associated
CRV2T00018409_1	5.37556	-2.49706	0.804246	-3.10485	0.00190378	0.00367201	WT_Pro
CRV2T00005322_1	310.468	0.581459	0.187334	3.10385	0.00191017	0.00368385	Not_associated
CRV2T00001940_1	12.6765	-1.63368	0.526515	-3.10281	0.00191694	0.00369591	WT_Pro
CRV2T00019611_1	5.1633	2.72606	0.878573	3.10282	0.00191683	0.00369591	SRE1_Pro
CRV2T00016188_1	25.2188	1.15776	0.373218	3.1021	0.00192152	0.00370424	SRE1_Pro
CRV2T00016079_1	6.77163	-2.25936	0.728422	-3.10173	0.00192396	0.00370845	WT_Pro
CRV2T00001646_1	230.592	0.532336	0.171664	3.10104	0.00192844	0.00371658	Not_associated
CRV2T00007829_1	807.165	0.657414	0.212047	3.10033	0.00193307	0.00372501	Not_associated
CRV2T00017491_1	4.99669	2.82436	0.911287	3.09931	0.00193975	0.00373688	SRE1_Pro
CRV2T00001942_1	1029.17	0.325178	0.104919	3.09933	0.00193956	0.00373688	Not_associated
CRV2T00006842_1	589.324	0.526158	0.169786	3.09896	0.00194204	0.00374079	Not_associated
CRV2T00002471_1	7.28089	-2.30445	0.743747	-3.09843	0.0019455	0.00374696	WT_Pro
CRV2T00007767_1	1946.82	-0.350882	0.113315	-3.09653	0.001958	0.00377052	Not_associated
CRV2T00001991_1	4515.98	-0.546849	0.176607	-3.09642	0.00195873	0.00377142	Not_associated
CRV2T00006511_1	1095.51	-0.430969	0.139196	-3.09613	0.00196066	0.00377463	Not_associated
CRV2T00009398_1	9.56261	1.78703	0.577222	3.09592	0.00196204	0.00377678	SRE1_Pro
CRV2T00005469_1	42.0415	-1.06612	0.344437	-3.09527	0.00196635	0.00378457	WT_Pro
CRV2T00002072_1	190.206	0.647742	0.209307	3.0947	0.00197012	0.00379133	Not_associated
CRV2T00002184_1	187.402	0.534505	0.172728	3.0945	0.00197145	0.00379338	Not_associated
CRV2T00000192_1	19.1603	1.21717	0.393348	3.09438	0.00197222	0.00379435	SRE1_Pro
CRV2T00003662_1	248.025	-0.5883	0.190225	-3.09265	0.00198376	0.00381605	Not_associated
CRV2T00013250_1	81.9389	0.924757	0.299039	3.09243	0.00198528	0.00381845	Not_associated
CRV2T00007296_1	2273.37	-0.248597	0.0804085	-3.09167	0.00199034	0.00382768	Not_associated
CRV2T00015731_1	13.0105	-2.10886	0.682213	-3.09121	0.00199345	0.00383315	WT_Pro
CRV2T00002708_1	51.393	0.682668	0.220874	3.09075	0.0019965	0.00383849	Not_associated
CRV2T00007734_1	17.1982	-1.33528	0.432058	-3.09051	0.00199816	0.00384117	WT_Pro
CRV2T00004363_1	113.014	0.486374	0.157424	3.08959	0.00200435	0.00385257	Not_associated
CRV2T00015576_1	25.9321	-1.11522	0.361164	-3.08784	0.00201617	0.00387476	WT_Pro
CRV2T00010221_1	35.839	-1.12282	0.363662	-3.08754	0.00201823	0.0038782	WT_Pro
CRV2T00008271_1	4.01238	-4.63995	1.50285	-3.08744	0.00201888	0.00387894	WT_Pro
CRV2T00003943_1	704.603	0.236657	0.0767014	3.08543	0.00203256	0.00390469	Not_associated
CRV2T00008920_1	1023.21	0.577775	0.187262	3.08539	0.00203289	0.0039048	Not_associated
CRV2T00019101_1	243.982	0.333892	0.108254	3.08433	0.00204011	0.00391712	Not_associated
CRV2T00007574_1	327.71	0.632839	0.205179	3.08433	0.00204011	0.00391712	Not_associated
CRV2T00008488_1	61.1163	0.715233	0.231891	3.08434	0.00204001	0.00391712	Not_associated
CRV2T00004751_1	295.792	-0.565612	0.183558	-3.08138	0.00206045	0.0039551	Not_associated
CRV2T00005865_1	241.47	0.544021	0.176551	3.08138	0.00206044	0.0039551	Not_associated
CRV2T00004065_1	3721.79	-0.496511	0.161169	-3.08069	0.00206522	0.00396373	Not_associated
CRV2T00005931_1	26.7236	-1.23566	0.401128	-3.08045	0.00206686	0.00396635	WT_Pro
CRV2T00010696_1	1037.61	0.234496	0.0761474	3.0795	0.00207349	0.00397854	Not_associated
CRV2T00000676_1	41.7411	0.764444	0.248267	3.07912	0.00207614	0.0039831	Not_associated
CRV2T00016903_1	1403.8	0.905997	0.294343	3.07803	0.00208372	0.0039971	Not_associated
CRV2T00010313_1	35.673	-1.32717	0.431548	-3.07536	0.00210249	0.00403258	WT_Pro
CRV2T00003471_1	8.06684	-1.8326	0.596081	-3.07441	0.00210919	0.00404489	WT_Pro
CRV2T00008754_1	6.32975	-2.26643	0.737281	-3.07404	0.0021118	0.00404934	WT_Pro
CRV2T00015013_1	86.4195	1.01917	0.331569	3.07379	0.00211358	0.00405222	SRE1_Pro
CRV2T00014853_1	8.13444	-1.82317	0.593226	-3.07331	0.00211699	0.00405823	WT_Pro
CRV2T00011479_1	35.1726	-1.2219	0.397634	-3.07293	0.0021197	0.00406287	WT_Pro
CRV2T00017196_1	224.694	-0.515935	0.167926	-3.07239	0.00212352	0.00406965	Not_associated
CRV2T00004917_1	9.25079	-1.94941	0.634655	-3.07161	0.00212911	0.00407983	WT_Pro
CRV2T00008144_1	137.81	-0.671729	0.218767	-3.07053	0.00213682	0.00409405	Not_associated
CRV2T00017960_1	10.4432	1.71823	0.559921	3.0687	0.00214996	0.00411868	SRE1_Pro
CRV2T00010792_1	5091.55	-0.688229	0.224278	-3.06865	0.00215031	0.00411881	Not_associated
CRV2T00011547_1	804.849	0.346816	0.113032	3.06829	0.00215285	0.00412311	Not_associated
CRV2T00019948_1	3.9519	-3.24455	1.05775	-3.06741	0.00215922	0.00413476	WT_Pro
CRV2T00011534_1	3303.1	-0.272409	0.0888193	-3.06701	0.00216215	0.00413957	Not_associated
CRV2T00010354_1	12.4499	-1.53524	0.50057	-3.06698	0.00216231	0.00413957	WT_Pro
CRV2T00006397_1	1065.01	-0.362686	0.11826	-3.06685	0.00216331	0.00414094	Not_associated
CRV2T00002586_1	68.0756	-0.621147	0.202552	-3.0666	0.00216506	0.00414335	Not_associated
CRV2T00004445_1	9.55121	1.68887	0.550732	3.06659	0.00216514	0.00414335	SRE1_Pro
CRV2T00009888_1	6.95371	2.1323	0.695676	3.06508	0.0021761	0.00416377	SRE1_Pro
CRV2T00000156_1	46.6537	-1.29541	0.422735	-3.06436	0.00218138	0.00417331	WT_Pro
CRV2T00004386_1	664.892	-0.567839	0.18544	-3.06212	0.00219779	0.00420414	Not_associated
CRV2T00016709_1	368.156	1.29567	0.423412	3.06008	0.00221279	0.00423228	SRE1_Pro
CRV2T00008496_1	8.69799	2.16329	0.707018	3.05974	0.00221531	0.00423653	SRE1_Pro
CRV2T00002097_1	1790.46	0.240092	0.0784768	3.0594	0.00221778	0.00424071	Not_associated
CRV2T00003716_1	11.0026	-1.69109	0.552839	-3.05892	0.00222134	0.00424695	WT_Pro
CRV2T00015282_1	12.5078	-1.32373	0.432796	-3.05855	0.00222411	0.00425168	WT_Pro
CRV2T00010026_1	28.6546	-1.52319	0.498125	-3.05784	0.0022294	0.00426121	WT_Pro
CRV2T00014317_1	2.78861	-4.06621	1.32982	-3.05772	0.00223031	0.00426239	WT_Pro
CRV2T00014774_1	462.039	-0.357922	0.117097	-3.05664	0.00223834	0.00427716	Not_associated
CRV2T00004933_1	1676.36	0.267712	0.0875868	3.05653	0.00223914	0.00427813	Not_associated
CRV2T00012666_1	16.4284	1.23024	0.402665	3.05525	0.00224871	0.00429583	SRE1_Pro
CRV2T00007490_1	2239.4	0.208815	0.0683583	3.05471	0.00225275	0.00430299	Not_associated
CRV2T00014022_1	2.70036	-4.05998	1.32928	-3.05427	0.00225607	0.00430876	WT_Pro
CRV2T00015620_1	2.59692	-4.02832	1.31959	-3.05272	0.00226779	0.00433057	WT_Pro
CRV2T00006831_1	651.059	0.639126	0.20949	3.05087	0.00228177	0.00435669	Not_associated
CRV2T00003376_1	5.00353	-2.49956	0.819385	-3.05053	0.00228438	0.00436109	WT_Pro
CRV2T00022078_1	210.034	-0.567856	0.186159	-3.05039	0.00228548	0.00436261	Not_associated
CRV2T00003801_1	988.819	0.472185	0.154813	3.05004	0.00228811	0.00436705	Not_associated
CRV2T00011967_1	16.2007	-1.25312	0.410967	-3.04919	0.0022946	0.00437885	WT_Pro
CRV2T00007434_1	2671.84	0.654813	0.21479	3.04862	0.00229898	0.00438662	Not_associated
CRV2T00002761_1	494.696	-0.361862	0.118721	-3.04801	0.00230363	0.00439492	Not_associated
CRV2T00000684_1	200.901	-0.747632	0.245364	-3.04704	0.0023111	0.00440858	Not_associated
CRV2T00014871_1	8.94835	2.44208	0.801621	3.04642	0.00231581	0.00441699	SRE1_Pro
CRV2T00019508_1	194.219	0.529235	0.173759	3.0458	0.0023206	0.00442553	Not_associated
CRV2T00013963_1	6.28447	2.54081	0.834266	3.04557	0.0023224	0.00442838	SRE1_Pro
CRV2T00003476_1	13.7885	-1.51442	0.497436	-3.04445	0.00233109	0.00444437	WT_Pro
CRV2T00004846_1	95.411	0.502911	0.165252	3.04329	0.0023401	0.00446094	Not_associated
CRV2T00011589_1	27.4301	-2.16829	0.712527	-3.04311	0.0023415	0.00446304	WT_Pro
CRV2T00018468_1	6.31781	-2.2869	0.751815	-3.04183	0.00235141	0.00448132	WT_Pro
CRV2T00011997_1	9.13246	-1.81343	0.596291	-3.04119	0.00235643	0.0044903	WT_Pro
CRV2T00002038_1	593.911	-0.938647	0.308654	-3.0411	0.00235715	0.00449107	Not_associated
CRV2T00010351_1	2.74831	4.98483	1.63921	3.04101	0.00235789	0.00449157	SRE1_Pro
CRV2T00011991_1	4.68685	-2.98227	0.980692	-3.04099	0.00235804	0.00449157	WT_Pro
CRV2T00017463_1	19.9826	-1.05805	0.347935	-3.04095	0.00235836	0.00449159	WT_Pro
CRV2T00001285_1	6850.29	0.44967	0.147898	3.0404	0.00236265	0.00449917	Not_associated
CRV2T00017271_1	2.20602	-4.55753	1.49961	-3.03915	0.00237249	0.00451731	WT_Pro
CRV2T00006175_1	3796.68	0.253653	0.0834724	3.03877	0.00237544	0.00452234	Not_associated
CRV2T00006326_1	330.096	-0.430723	0.141751	-3.03859	0.00237688	0.00452447	Not_associated
CRV2T00006462_1	5355.03	0.446064	0.146893	3.03666	0.00239211	0.00455286	Not_associated
CRV2T00005073_1	102.006	-0.883431	0.291033	-3.03551	0.00240133	0.0045698	Not_associated
CRV2T00000882_1	5.11424	-3.49934	1.15377	-3.03297	0.00242159	0.00460774	WT_Pro
CRV2T00009859_1	3059.03	-0.218611	0.0720794	-3.03292	0.00242202	0.00460795	Not_associated
CRV2T00007796_1	3312.74	-0.226873	0.0748289	-3.03189	0.00243027	0.00462304	Not_associated
CRV2T00016681_1	1847.06	-0.431205	0.142239	-3.03154	0.00243306	0.00462775	Not_associated
CRV2T00002879_1	16.8416	1.42917	0.471517	3.03101	0.0024374	0.00463476	SRE1_Pro
CRV2T00021473_1	9.72755	-1.72139	0.567922	-3.03103	0.00243723	0.00463476	WT_Pro
CRV2T00009228_1	3578.88	-0.815794	0.269344	-3.02882	0.00245512	0.00466784	Not_associated
CRV2T00015383_1	664.215	-0.591083	0.195205	-3.02802	0.00246165	0.00467964	Not_associated
CRV2T00002914_1	5.49129	-2.66611	0.880923	-3.0265	0.00247402	0.00470253	WT_Pro
CRV2T00012455_1	2.77003	4.17216	1.37878	3.02598	0.00247826	0.00470997	SRE1_Pro
CRV2T00011196_1	10.3837	1.42012	0.469456	3.02504	0.00248601	0.00472409	SRE1_Pro
CRV2T00015224_1	18646.6	0.400811	0.132511	3.02474	0.00248848	0.00472806	Not_associated
CRV2T00009748_1	25.8213	-1.02034	0.337334	-3.0247	0.00248876	0.00472806	WT_Pro
CRV2T00008730_1	3.23185	3.67088	1.2137	3.02453	0.00249023	0.00473022	SRE1_Pro
CRV2T00022085_1	63.953	0.65179	0.215546	3.0239	0.00249539	0.00473939	Not_associated
CRV2T00001257_1	384.278	-0.462227	0.152879	-3.02348	0.00249889	0.00474541	Not_associated
CRV2T00010423_1	35.0269	1.24609	0.412229	3.02281	0.00250436	0.00475518	SRE1_Pro
CRV2T00007669_1	24.4936	0.994717	0.32923	3.02134	0.00251655	0.00477769	Not_associated
CRV2T00009632_1	19.4922	-2.32351	0.769307	-3.02026	0.00252554	0.00479414	WT_Pro
CRV2T00011395_1	2396.62	-0.611361	0.20245	-3.01981	0.00252933	0.00480069	Not_associated
CRV2T00009998_1	53.2664	0.666331	0.220666	3.01963	0.00253083	0.0048029	Not_associated
CRV2T00001312_1	2.76624	-4.08486	1.35363	-3.01771	0.00254693	0.00483281	WT_Pro
CRV2T00012303_1	5.42003	-2.21247	0.733233	-3.01742	0.00254937	0.00483682	WT_Pro
CRV2T00000155_1	427.987	0.699994	0.232037	3.01674	0.00255512	0.00484669	Not_associated
CRV2T00001015_1	190.949	0.467299	0.154903	3.01672	0.00255525	0.00484669	Not_associated
CRV2T00001059_1	580.083	0.469059	0.155585	3.01481	0.00257141	0.0048767	Not_associated
CRV2T00004032_1	2.27285	-4.57847	1.51898	-3.01417	0.00257681	0.00488627	WT_Pro
CRV2T00006723_1	45.533	-0.701602	0.232771	-3.01413	0.00257714	0.00488627	Not_associated
CRV2T00014750_1	235.483	0.996846	0.330796	3.01348	0.0025827	0.00489618	Not_associated
CRV2T00012203_1	7.17352	-1.87696	0.622958	-3.01298	0.00258694	0.00490357	WT_Pro
CRV2T00008454_1	5.76339	-3.72006	1.23478	-3.01274	0.002589	0.00490681	WT_Pro
CRV2T00010707_1	1633.87	0.424868	0.141091	3.0113	0.0026013	0.00492949	Not_associated
CRV2T00005848_1	4.97663	-2.6565	0.882944	-3.00868	0.00262382	0.0049715	WT_Pro
CRV2T00007604_1	43.7104	-0.887398	0.29503	-3.00782	0.00263129	0.004985	Not_associated
CRV2T00001172_1	54.6005	-0.783925	0.260797	-3.00588	0.0026481	0.00501553	Not_associated
CRV2T00011988_1	7.2549	-1.89398	0.630088	-3.00589	0.00264801	0.00501553	WT_Pro
CRV2T00004008_1	5.38113	2.46174	0.819178	3.00513	0.00265464	0.00502725	SRE1_Pro
CRV2T00007811_1	4.54958	-3.02061	1.00529	-3.00471	0.00265836	0.00503363	WT_Pro
CRV2T00012417_1	36.0643	-0.911738	0.30346	-3.00448	0.00266038	0.00503679	Not_associated
CRV2T00015974_1	22.0035	-1.32774	0.442089	-3.00334	0.00267032	0.00505494	WT_Pro
CRV2T00012533_1	33.2776	-1.02421	0.341194	-3.00185	0.00268347	0.00507917	WT_Pro
CRV2T00002499_1	60.9816	0.62416	0.208	3.00077	0.00269296	0.00509647	Not_associated
CRV2T00015159_1	650.22	-0.395624	0.131863	-3.00027	0.0026974	0.0051042	Not_associated
CRV2T00002275_1	1321.78	-0.42619	0.142099	-2.99925	0.00270646	0.00512066	Not_associated
CRV2T00005917_1	120.093	0.54731	0.182545	2.99822	0.00271561	0.00513731	Not_associated
CRV2T00000105_1	121.998	-0.782253	0.260994	-2.9972	0.00272469	0.0051538	Not_associated
CRV2T00000874_1	4505.81	-0.548171	0.182939	-2.99647	0.00273128	0.00516559	Not_associated
CRV2T00005716_1	46.8951	-1.12987	0.377201	-2.9954	0.00274083	0.00518229	WT_Pro
CRV2T00000759_1	1154.86	-0.359363	0.119971	-2.99542	0.00274069	0.00518229	Not_associated
CRV2T00005861_1	16.9791	-1.44902	0.483799	-2.99508	0.00274372	0.00518707	WT_Pro
CRV2T00007931_1	12.6646	-1.36345	0.455357	-2.99425	0.00275116	0.00520046	WT_Pro
CRV2T00001262_1	45.3213	0.787184	0.263018	2.99289	0.00276347	0.00522303	Not_associated
CRV2T00006332_1	88960.7	0.344579	0.115148	2.9925	0.00276707	0.00522915	Not_associated
CRV2T00011816_1	2190.54	-0.55351	0.184971	-2.99241	0.0027678	0.00522985	Not_associated
CRV2T00008489_1	324.347	-0.695014	0.232341	-2.99135	0.00277747	0.00524743	Not_associated
CRV2T00014937_1	11.7735	-1.38233	0.462261	-2.99036	0.00278651	0.00526382	WT_Pro
CRV2T00003218_1	380.128	-0.50283	0.168195	-2.98956	0.00279376	0.00527682	Not_associated
CRV2T00001623_1	782.027	-0.38961	0.130331	-2.9894	0.00279525	0.00527894	Not_associated
CRV2T00000760_1	38.8494	-0.875455	0.29287	-2.98922	0.00279687	0.0052813	Not_associated
CRV2T00017080_1	38407.8	-0.45465	0.152111	-2.98894	0.00279951	0.0052856	Not_associated
CRV2T00002927_1	72.1058	0.837991	0.280538	2.98709	0.00281651	0.005317	Not_associated
CRV2T00003893_1	92.2325	-0.758746	0.254058	-2.98651	0.00282186	0.00532499	Not_associated
CRV2T00015075_1	1.77809	-4.23664	1.41859	-2.98651	0.00282183	0.00532499	WT_Pro
CRV2T00012051_1	6628.24	-0.347606	0.11639	-2.98658	0.00282121	0.00532499	Not_associated
CRV2T00000715_1	4410.03	-0.481642	0.161292	-2.98615	0.00282515	0.00533051	Not_associated
CRV2T00018156_1	40.3848	-0.965837	0.323772	-2.98307	0.00285368	0.00538364	Not_associated
CRV2T00004144_1	667.854	-0.303015	0.101583	-2.98292	0.00285515	0.0053857	Not_associated
CRV2T00016853_1	4.27746	2.67491	0.896824	2.98265	0.00285765	0.00538914	SRE1_Pro
CRV2T00006516_1	639.769	-0.277176	0.0929298	-2.98264	0.00285772	0.00538914	Not_associated
CRV2T00006179_1	2.62267	4.9048	1.64552	2.98069	0.00287596	0.00542282	SRE1_Pro
CRV2T00009665_1	14.1583	1.36884	0.459453	2.97927	0.00288933	0.00544732	SRE1_Pro
CRV2T00001283_1	1152.5	-0.346589	0.116424	-2.97696	0.00291126	0.00548793	Not_associated
CRV2T00006207_1	143.871	0.916533	0.307909	2.97664	0.00291427	0.0054929	Not_associated
CRV2T00019021_1	19.4369	-1.70393	0.572489	-2.97635	0.002917	0.00549733	WT_Pro
CRV2T00008301_1	1032.74	0.291593	0.0979909	2.97572	0.00292303	0.00550797	Not_associated
CRV2T00014574_1	5.01628	-4.23425	1.42299	-2.9756	0.00292419	0.00550942	WT_Pro
CRV2T00017586_1	27.7267	1.20773	0.405893	2.97549	0.00292524	0.00551069	SRE1_Pro
CRV2T00017697_1	22.5058	-1.03832	0.349131	-2.97402	0.00293924	0.00553633	WT_Pro
CRV2T00007554_1	200.547	-0.774069	0.260311	-2.97364	0.00294294	0.00554258	Not_associated
CRV2T00008308_1	15.0633	1.32381	0.445296	2.97287	0.00295027	0.00555565	SRE1_Pro
CRV2T00005703_1	104.934	1.39103	0.467987	2.97236	0.00295517	0.00556415	SRE1_Pro
CRV2T00016397_1	1.915	-4.3714	1.47123	-2.97126	0.00296582	0.00558348	WT_Pro
CRV2T00013937_1	2.10931	4.55243	1.53236	2.97086	0.00296967	0.00558999	SRE1_Pro
CRV2T00011456_1	10.6653	-1.50042	0.505339	-2.96914	0.0029863	0.00562055	WT_Pro
CRV2T00010700_1	67.3662	-0.627521	0.211532	-2.96655	0.00301158	0.00566739	Not_associated
CRV2T00017113_1	3.07919	3.64973	1.23044	2.96619	0.00301518	0.00567342	SRE1_Pro
CRV2T00011455_1	405.32	0.441861	0.148971	2.96609	0.00301612	0.00567445	Not_associated
CRV2T00003127_1	831.697	-0.400799	0.135141	-2.96579	0.00301906	0.00567925	Not_associated
CRV2T00013867_1	5.52433	2.28992	0.772326	2.96496	0.00302718	0.00569377	SRE1_Pro
CRV2T00005896_1	4.7295	2.26616	0.764386	2.96468	0.00302993	0.0056982	SRE1_Pro
CRV2T00015279_1	100.161	-1.023	0.345074	-2.96459	0.00303091	0.0056993	WT_Pro
CRV2T00012591_1	2113.39	-0.376254	0.126924	-2.9644	0.00303278	0.00570206	Not_associated
CRV2T00005033_1	20.6311	-1.05815	0.35702	-2.96383	0.00303831	0.00571173	WT_Pro
CRV2T00002400_1	99.4754	0.547246	0.184682	2.96318	0.00304483	0.00572323	Not_associated
CRV2T00005918_1	822.136	-0.424292	0.143227	-2.96237	0.00305284	0.00573753	Not_associated
CRV2T00001317_1	10366.7	-0.987286	0.333404	-2.96123	0.00306417	0.00575808	Not_associated
CRV2T00010864_1	7.04305	-1.75521	0.592896	-2.96039	0.00307247	0.00577292	WT_Pro
CRV2T00007199_1	1.83791	-4.27561	1.44491	-2.95907	0.00308568	0.00579698	WT_Pro
CRV2T00013912_1	4.83923	-3.03388	1.02541	-2.9587	0.0030894	0.00580321	WT_Pro
CRV2T00013118_1	53.2789	-0.673106	0.227519	-2.95846	0.0030918	0.00580696	Not_associated
CRV2T00019572_1	75.2066	-0.861186	0.291275	-2.9566	0.00311047	0.00584128	Not_associated
CRV2T00005429_1	11.1533	-1.40186	0.474169	-2.95645	0.00311198	0.00584334	WT_Pro
CRV2T00007438_1	6.23614	-2.21606	0.749587	-2.95637	0.00311279	0.0058441	WT_Pro
CRV2T00000138_1	8859.01	-0.280409	0.094853	-2.95625	0.00311407	0.00584573	Not_associated
CRV2T00014487_1	3.37879	-4.37831	1.48111	-2.95609	0.00311564	0.00584793	WT_Pro
CRV2T00004934_1	337.015	-0.277386	0.0938908	-2.95434	0.00313337	0.00588043	Not_associated
CRV2T00001862_1	93.5733	0.792811	0.26838	2.95407	0.00313617	0.00588492	Not_associated
CRV2T00011848_1	1333.51	0.470314	0.159213	2.95399	0.00313694	0.0058856	Not_associated
CRV2T00000392_1	419.47	-0.327557	0.110892	-2.95384	0.00313845	0.00588767	Not_associated
CRV2T00018884_1	2.19593	3.84834	1.30289	2.9537	0.00313991	0.00588964	SRE1_Pro
CRV2T00008547_1	4.99087	2.42152	0.819901	2.95343	0.00314265	0.005894	SRE1_Pro
CRV2T00015647_1	23.9497	-1.2337	0.417777	-2.95301	0.00314692	0.00590125	WT_Pro
CRV2T00000424_1	392.702	-0.412698	0.139787	-2.95233	0.00315387	0.0059135	Not_associated
CRV2T00003230_1	9.87766	-1.47567	0.499906	-2.95189	0.00315839	0.00592122	WT_Pro
CRV2T00010072_1	174.858	0.474358	0.160708	2.95168	0.00316047	0.00592433	Not_associated
CRV2T00006805_1	300.325	-0.432308	0.146494	-2.95104	0.00316707	0.00593594	Not_associated
CRV2T00004777_1	615.879	-0.345934	0.117231	-2.95087	0.00316878	0.00593837	Not_associated
CRV2T00015233_1	692.507	0.330728	0.112141	2.94921	0.0031859	0.00596968	Not_associated
CRV2T00015912_1	2.47422	4.07507	1.38215	2.94836	0.00319467	0.00598532	SRE1_Pro
CRV2T00002785_1	113.708	0.592835	0.20109	2.94811	0.00319723	0.00598935	Not_associated
CRV2T00002953_1	58.5837	1.82616	0.619474	2.94792	0.00319924	0.00599233	SRE1_Pro
CRV2T00007917_1	9.89165	-2.98514	1.01322	-2.94619	0.00321717	0.00602512	WT_Pro
CRV2T00009122_1	229.827	0.924406	0.313806	2.94579	0.0032213	0.00603207	Not_associated
CRV2T00017951_1	6.07462	-2.20814	0.749796	-2.94499	0.00322963	0.00604689	WT_Pro
CRV2T00018213_1	11.0436	-2.57442	0.874329	-2.94445	0.00323531	0.00605674	WT_Pro
CRV2T00015856_1	1.76189	4.31575	1.46603	2.94384	0.0032417	0.00606791	SRE1_Pro
CRV2T00021999_1	3.26899	-3.57593	1.21568	-2.9415	0.00326632	0.00611319	WT_Pro
CRV2T00010601_1	3.95341	2.85931	0.972889	2.93899	0.00329279	0.00616193	SRE1_Pro
CRV2T00003540_1	29.93	-0.822092	0.279744	-2.93873	0.0032956	0.00616639	Not_associated
CRV2T00008121_1	1970.69	-0.220295	0.0749734	-2.93831	0.00330007	0.00617394	Not_associated
CRV2T00002138_1	3037.76	0.582613	0.198385	2.93677	0.00331645	0.0062038	Not_associated
CRV2T00003951_1	101.538	-0.703751	0.239649	-2.93659	0.00331837	0.00620658	Not_associated
CRV2T00006811_1	221.063	-0.391193	0.133245	-2.93589	0.00332589	0.00621983	Not_associated
CRV2T00005460_1	2001.3	-0.563155	0.191883	-2.93489	0.00333666	0.00623917	Not_associated
CRV2T00015128_1	2704.98	-0.190297	0.0648608	-2.93392	0.00334705	0.00625778	Not_associated
CRV2T00008983_1	179.887	0.379669	0.129414	2.93375	0.00334893	0.00626047	Not_associated
CRV2T00017482_1	498.076	-0.283246	0.0966104	-2.93184	0.00336957	0.00629824	Not_associated
CRV2T00012020_1	5.26766	-2.09638	0.715246	-2.931	0.00337876	0.0063146	WT_Pro
CRV2T00005134_1	204.88	-0.777911	0.265483	-2.93017	0.00338773	0.00633054	Not_associated
CRV2T00005930_1	524.034	0.530939	0.181221	2.92979	0.00339192	0.00633754	Not_associated
CRV2T00000455_1	158.271	-0.464342	0.158497	-2.92967	0.00339328	0.00633926	Not_associated
CRV2T00007900_1	1782.18	-0.211731	0.0722762	-2.92947	0.00339539	0.00634238	Not_associated
CRV2T00007828_1	224.844	0.593463	0.202717	2.92755	0.00341646	0.0063809	Not_associated
CRV2T00003897_1	310.702	0.302536	0.103349	2.92731	0.00341906	0.00638493	Not_associated
CRV2T00007640_1	10189.4	0.484055	0.165437	2.92592	0.00343443	0.00641281	Not_associated
CRV2T00003563_1	15.1392	1.16186	0.397159	2.92543	0.00343977	0.00642195	SRE1_Pro
CRV2T00005952_1	791.418	-0.610389	0.208661	-2.92527	0.00344159	0.00642452	Not_associated
CRV2T00013447_1	8.81186	-2.05833	0.703842	-2.92442	0.00345101	0.00644127	WT_Pro
CRV2T00006695_1	1030.62	-0.784678	0.268335	-2.92425	0.00345289	0.00644392	Not_associated
CRV2T00011540_1	5921.11	-0.415466	0.142134	-2.92305	0.00346617	0.00646788	Not_associated
CRV2T00011527_1	13.6669	-1.48041	0.506523	-2.9227	0.00347016	0.00647448	WT_Pro
CRV2T00009811_1	23.4786	1.4289	0.488908	2.92264	0.00347078	0.0064748	SRE1_Pro
CRV2T00022020_1	33.2566	0.836307	0.286161	2.92251	0.00347227	0.00647674	Not_associated
CRV2T00016408_1	2.01132	-4.39568	1.5041	-2.92246	0.00347274	0.00647678	WT_Pro
CRV2T00011473_1	50.2652	-0.909456	0.311204	-2.92238	0.00347371	0.00647775	Not_associated
CRV2T00011603_1	390.893	-0.313378	0.10728	-2.92113	0.0034876	0.00650281	Not_associated
CRV2T00002498_1	6.37347	2.05262	0.702878	2.92031	0.0034968	0.00651912	SRE1_Pro
CRV2T00013772_1	73.674	-0.797458	0.273099	-2.92003	0.00349994	0.00652413	Not_associated
CRV2T00003655_1	24.5421	0.953899	0.326716	2.91965	0.0035042	0.00653122	Not_associated
CRV2T00015425_1	10.5296	1.52514	0.522484	2.91901	0.0035114	0.00654379	SRE1_Pro
CRV2T00015862_1	15.9829	-1.16842	0.400472	-2.91761	0.00352722	0.00657241	WT_Pro
CRV2T00002473_1	23.4936	1.09656	0.376007	2.91633	0.00354171	0.00659857	SRE1_Pro
CRV2T00021636_1	14.1188	-1.7107	0.586869	-2.91496	0.00355731	0.00662677	WT_Pro
CRV2T00003341_1	4.60834	-2.77063	0.950625	-2.91454	0.00356217	0.00663496	WT_Pro
CRV2T00006142_1	3096.26	0.684519	0.234879	2.91435	0.0035643	0.00663807	Not_associated
CRV2T00005065_1	13.8148	1.41876	0.486857	2.91412	0.00356692	0.00664209	SRE1_Pro
CRV2T00013356_1	591.014	0.374421	0.128495	2.9139	0.0035694	0.00664585	Not_associated
CRV2T00016725_1	5283.53	-0.212865	0.0730528	-2.91385	0.00357007	0.00664623	Not_associated
CRV2T00010418_1	213.475	0.524185	0.17996	2.91279	0.00358212	0.0066678	Not_associated
CRV2T00002474_1	59.2756	0.792052	0.271962	2.91237	0.00358703	0.00667608	Not_associated
CRV2T00007047_1	40.7522	-0.878288	0.301686	-2.91127	0.00359964	0.00669867	Not_associated
CRV2T00009444_1	6.4829	-2.38769	0.820411	-2.91035	0.0036102	0.00671747	WT_Pro
CRV2T00008136_1	2071.26	0.530476	0.182354	2.90904	0.00362535	0.00674479	Not_associated
CRV2T00006235_1	466.944	0.512236	0.176245	2.90638	0.00365638	0.00680164	Not_associated
CRV2T00000381_1	98.3124	0.702926	0.241861	2.90632	0.00365708	0.00680206	Not_associated
CRV2T00014781_1	869.589	-0.25484	0.0876994	-2.90583	0.00366275	0.00681114	Not_associated
CRV2T00013133_1	44.1767	-0.747692	0.257309	-2.90582	0.00366291	0.00681114	Not_associated
CRV2T00006498_1	1216.08	0.27195	0.0935953	2.90559	0.00366558	0.00681523	Not_associated
CRV2T00002470_1	6.22524	2.18051	0.750606	2.905	0.00367248	0.00682708	SRE1_Pro
CRV2T00000858_1	4008.1	-0.320746	0.110413	-2.90497	0.00367291	0.00682708	Not_associated
CRV2T00007072_1	95.8426	-0.758546	0.261382	-2.90206	0.00370722	0.00688996	Not_associated
CRV2T00005761_1	109.397	0.706892	0.243644	2.90133	0.00371578	0.00690498	Not_associated
CRV2T00007696_1	17.6109	-1.16376	0.401196	-2.90073	0.0037229	0.00691732	WT_Pro
CRV2T00010084_1	141.469	0.543266	0.187327	2.9001	0.00373045	0.00693045	Not_associated
CRV2T00004912_1	257.063	-0.802204	0.276619	-2.90003	0.00373125	0.00693104	Not_associated
CRV2T00018467_1	1820.43	-0.531258	0.183206	-2.89979	0.00373408	0.00693541	Not_associated
CRV2T00001548_1	2221.24	0.239971	0.082757	2.89971	0.00373505	0.00693631	Not_associated
CRV2T00015269_1	3.54165	-3.03724	1.04777	-2.89877	0.0037463	0.00695631	WT_Pro
CRV2T00009048_1	7.89278	-1.90688	0.658317	-2.89659	0.00377238	0.00700383	WT_Pro
CRV2T00001927_1	138.007	-0.53206	0.183699	-2.89636	0.00377518	0.00700813	Not_associated
CRV2T00009618_1	11.7246	1.52957	0.528128	2.89621	0.003777	0.0070106	SRE1_Pro
CRV2T00010407_1	52.727	1.12741	0.389378	2.89541	0.00378659	0.00702749	SRE1_Pro
CRV2T00002898_1	2986.71	-0.190052	0.065644	-2.8952	0.00378923	0.00703148	Not_associated
CRV2T00002861_1	39.4116	0.887348	0.306551	2.89462	0.00379623	0.00704356	Not_associated
CRV2T00013181_1	52.5796	-0.780572	0.269697	-2.89425	0.0038006	0.00705076	Not_associated
CRV2T00006871_1	124.932	0.522576	0.180589	2.89373	0.003807	0.00706173	Not_associated
CRV2T00007695_1	4197.9	-0.347284	0.120014	-2.89368	0.00380753	0.00706181	Not_associated
CRV2T00014724_1	6165.74	0.598601	0.206913	2.89301	0.00381568	0.007076	Not_associated
CRV2T00009141_1	11.4023	-1.69013	0.584281	-2.89266	0.00381992	0.00708295	WT_Pro
CRV2T00013418_1	400.997	-0.627266	0.216989	-2.89077	0.00384302	0.00712487	Not_associated
CRV2T00009229_1	643.456	-0.271252	0.0938755	-2.88949	0.00385868	0.00715298	Not_associated
CRV2T00003643_1	7.27111	-2.21733	0.76752	-2.88896	0.00386524	0.00716421	WT_Pro
CRV2T00017297_1	142.203	0.69156	0.23939	2.88885	0.00386657	0.00716577	Not_associated
CRV2T00003946_1	736.74	-0.735046	0.254573	-2.88737	0.00388472	0.00719847	Not_associated
CRV2T00008001_1	1341.57	0.260843	0.0903592	2.88674	0.00389259	0.00721212	Not_associated
CRV2T00018414_1	7.83536	1.89298	0.655833	2.88637	0.00389717	0.00721968	SRE1_Pro
CRV2T00003432_1	5.00759	2.21512	0.767612	2.88573	0.00390508	0.0072334	SRE1_Pro
CRV2T00003004_1	13.2756	-1.36021	0.471497	-2.88488	0.00391568	0.0072521	WT_Pro
CRV2T00011709_1	4984.81	0.223974	0.0776386	2.88484	0.00391619	0.0072521	Not_associated
CRV2T00007243_1	140.172	0.562067	0.194901	2.88385	0.00392841	0.0072738	Not_associated
CRV2T00003695_1	87.7615	-0.592037	0.205345	-2.88314	0.00393739	0.00728948	Not_associated
CRV2T00008637_1	30.7201	0.834123	0.289322	2.88303	0.00393874	0.00729105	Not_associated
CRV2T00011405_1	16.1971	-1.16037	0.402564	-2.88246	0.00394587	0.00730331	WT_Pro
CRV2T00007331_1	4.55178	-3.03709	1.0538	-2.88202	0.00395132	0.00731245	WT_Pro
CRV2T00002762_1	834.973	0.387774	0.134588	2.8812	0.00396162	0.00732963	Not_associated
CRV2T00018306_1	110.966	-0.535521	0.185867	-2.8812	0.00396159	0.00732963	Not_associated
CRV2T00006168_1	68.4503	-0.706355	0.245264	-2.87998	0.00397706	0.00735726	Not_associated
CRV2T00008135_1	100.094	-0.594972	0.206633	-2.87936	0.0039848	0.00737062	Not_associated
CRV2T00007276_1	70.4008	-0.572636	0.198905	-2.87895	0.00399008	0.00737944	Not_associated
CRV2T00003275_1	65.4832	0.853267	0.296752	2.87535	0.00403579	0.00746302	Not_associated
CRV2T00007271_1	909.121	0.22317	0.0776177	2.87525	0.00403705	0.0074644	Not_associated
CRV2T00011996_1	7.1473	2.75042	0.956741	2.87478	0.00404313	0.00747467	SRE1_Pro
CRV2T00004279_1	549.925	-0.227843	0.0792615	-2.87457	0.00404572	0.0074785	Not_associated
CRV2T00010409_1	27.3987	-1.35097	0.470022	-2.87426	0.00404972	0.00748494	WT_Pro
CRV2T00014709_1	217.467	0.489989	0.170514	2.87361	0.00405813	0.0074995	Not_associated
CRV2T00014465_1	4.08498	-2.94763	1.0259	-2.87321	0.00406318	0.00750788	WT_Pro
CRV2T00005824_1	239.298	-0.401013	0.139592	-2.87274	0.00406923	0.00751809	Not_associated
CRV2T00012050_1	539.957	0.585371	0.2038	2.87229	0.00407515	0.00752806	Not_associated
CRV2T00003181_1	9.72283	-2.38207	0.829374	-2.87212	0.00407723	0.00753093	WT_Pro
CRV2T00010037_1	3790.43	-0.416823	0.145142	-2.87183	0.00408098	0.00753689	Not_associated
CRV2T00003784_1	2487.82	-0.663451	0.231087	-2.871	0.00409179	0.00755589	Not_associated
CRV2T00019381_1	7.88356	1.83743	0.640166	2.87024	0.00410163	0.00757309	SRE1_Pro
CRV2T00009069_1	1641.21	0.327343	0.114063	2.86985	0.00410661	0.00758132	Not_associated
CRV2T00015327_1	40.6681	0.747587	0.260504	2.86977	0.00410772	0.0075824	Not_associated
CRV2T00006879_1	685.009	0.308891	0.107665	2.869	0.00411776	0.00759995	Not_associated
CRV2T00009895_1	44.675	-0.859668	0.299794	-2.86753	0.00413694	0.00763437	Not_associated
CRV2T00012829_1	38.1281	-0.856549	0.298733	-2.86728	0.00414022	0.00763944	Not_associated
CRV2T00001393_1	388.113	0.357006	0.124553	2.8663	0.00415297	0.00766198	Not_associated
CRV2T00002518_1	86.3025	0.513507	0.179419	2.86206	0.00420901	0.00776438	Not_associated
CRV2T00004740_1	81.6229	-0.847111	0.296156	-2.86036	0.00423164	0.00780512	Not_associated
CRV2T00018707_1	31.0894	-0.778685	0.272239	-2.8603	0.00423242	0.00780543	Not_associated
CRV2T00018281_1	2.27346	3.89156	1.36056	2.86026	0.00423289	0.00780543	SRE1_Pro
CRV2T00010010_1	150.814	-0.383216	0.134016	-2.85947	0.00424349	0.00782396	Not_associated
CRV2T00001438_1	348.395	-0.362871	0.127011	-2.85701	0.00427652	0.00788386	Not_associated
CRV2T00017121_1	51.1617	0.74405	0.260772	2.85326	0.00432735	0.00797654	Not_associated
CRV2T00014872_1	23.8763	1.17773	0.412794	2.85306	0.00433001	0.00798042	SRE1_Pro
CRV2T00008522_1	102.342	-0.6461	0.22649	-2.85266	0.00433549	0.00798949	Not_associated
CRV2T00005934_1	3293.47	0.617033	0.216399	2.85136	0.00435321	0.00802112	Not_associated
CRV2T00016869_1	34.5955	-1.09571	0.384549	-2.84935	0.00438082	0.00807096	WT_Pro
CRV2T00018490_1	2.22387	-3.78736	1.32937	-2.84899	0.00438586	0.00807921	WT_Pro
CRV2T00004405_1	174.952	-0.51475	0.180692	-2.84877	0.0043889	0.00808378	Not_associated
CRV2T00009274_1	112.859	-1.26753	0.444948	-2.84872	0.00438952	0.00808389	WT_Pro
CRV2T00007776_1	337.464	0.718632	0.252336	2.84792	0.0044006	0.00810325	Not_associated
CRV2T00003253_1	6.12321	-2.31899	0.814335	-2.84771	0.0044035	0.00810757	WT_Pro
CRV2T00002942_1	208.347	-0.449027	0.157711	-2.84715	0.0044112	0.00812069	Not_associated
CRV2T00007704_1	5119.97	-0.371138	0.130382	-2.84654	0.00441971	0.00813532	Not_associated
CRV2T00009712_1	32.4997	-1.50358	0.528361	-2.84575	0.0044307	0.0081545	WT_Pro
CRV2T00010980_1	326.651	-0.323154	0.113612	-2.84436	0.00445004	0.00818905	Not_associated
CRV2T00006424_1	308.864	-0.397847	0.139949	-2.84281	0.00447181	0.00822807	Not_associated
CRV2T00017753_1	6.03903	-2.27934	0.802095	-2.84173	0.00448695	0.00825486	WT_Pro
CRV2T00020339_1	5.24489	-2.09625	0.737772	-2.84132	0.00449273	0.00826444	WT_Pro
CRV2T00005950_1	137.004	0.527419	0.185662	2.84076	0.00450069	0.00827802	Not_associated
CRV2T00003705_1	10.1647	-1.36334	0.479962	-2.84051	0.00450419	0.0082829	WT_Pro
CRV2T00004011_1	76.9022	0.616467	0.217029	2.84049	0.00450449	0.0082829	Not_associated
CRV2T00001620_1	229.333	-0.442889	0.155933	-2.84025	0.00450776	0.00828785	Not_associated
CRV2T00007592_1	66.4911	0.899255	0.316631	2.84007	0.00451036	0.00829157	Not_associated
CRV2T00001218_1	5.37621	2.07852	0.731962	2.83966	0.00451614	0.00830112	SRE1_Pro
CRV2T00008274_1	6.55971	-3.03724	1.06989	-2.83884	0.00452772	0.00832136	WT_Pro
CRV2T00017423_1	4.19177	3.33511	1.17507	2.83821	0.00453667	0.00833674	SRE1_Pro
CRV2T00012086_1	38.8191	0.738739	0.260288	2.83816	0.00453742	0.00833705	Not_associated
CRV2T00006658_1	4231.06	-0.389677	0.137375	-2.83659	0.00455981	0.00837712	Not_associated
CRV2T00009322_1	71.6426	0.673752	0.237563	2.8361	0.00456684	0.00838898	Not_associated
CRV2T00002975_1	48.5321	-0.724167	0.255376	-2.83569	0.00457273	0.00839872	Not_associated
CRV2T00007469_1	5248.11	0.413579	0.145872	2.83521	0.00457951	0.00841009	Not_associated
CRV2T00011673_1	478.424	-0.343378	0.12115	-2.83432	0.00459235	0.00843259	Not_associated
CRV2T00006394_1	697.64	0.454116	0.160298	2.83295	0.00461206	0.0084677	Not_associated
CRV2T00016520_1	3.42776	-3.02948	1.06949	-2.83265	0.00461639	0.00847457	WT_Pro
CRV2T00015846_1	8.28136	-1.75142	0.618325	-2.83253	0.00461813	0.00847564	WT_Pro
CRV2T00004579_1	4.87675	-2.47313	0.873119	-2.83253	0.00461815	0.00847564	WT_Pro
CRV2T00008837_1	916.746	-0.440447	0.155508	-2.83231	0.00462128	0.0084803	Not_associated
CRV2T00008892_1	465.506	-0.311698	0.110083	-2.83149	0.00463316	0.00850103	Not_associated
CRV2T00007831_1	526.533	0.660645	0.233324	2.83145	0.00463376	0.00850103	Not_associated
CRV2T00006582_1	953.761	-0.337911	0.119349	-2.83128	0.00463626	0.00850455	Not_associated
CRV2T00013862_1	3.01294	3.64305	1.28689	2.8309	0.00464176	0.00851355	SRE1_Pro
CRV2T00018712_1	28.6062	1.54784	0.547123	2.82905	0.00466871	0.00856187	SRE1_Pro
CRV2T00004492_1	26.6446	0.960706	0.339671	2.82834	0.00467898	0.00857962	Not_associated
CRV2T00001755_1	157.056	-0.591421	0.209124	-2.82809	0.00468264	0.00858524	Not_associated
CRV2T00017155_1	2.63922	-3.97369	1.40546	-2.82732	0.00469397	0.00860491	WT_Pro
CRV2T00002401_1	23.1225	-1.3968	0.494093	-2.82699	0.00469878	0.00861153	WT_Pro
CRV2T00016314_1	31.9184	0.834224	0.29509	2.82702	0.00469838	0.00861153	Not_associated
CRV2T00008025_1	93.6627	-0.535225	0.189331	-2.82693	0.00469966	0.00861206	Not_associated
CRV2T00011448_1	149.215	-0.403296	0.142724	-2.8257	0.00471771	0.00864403	Not_associated
CRV2T00018307_1	1040.89	-0.450312	0.159414	-2.8248	0.004731	0.00866727	Not_associated
CRV2T00013132_1	65.5417	-0.602029	0.213172	-2.82415	0.00474063	0.0086838	Not_associated
CRV2T00010639_1	3978.15	0.608788	0.215576	2.82401	0.00474266	0.00868642	Not_associated
CRV2T00005956_1	10117.1	-0.167519	0.0593278	-2.82361	0.00474859	0.00869617	Not_associated
CRV2T00006445_1	2419.97	0.516659	0.18301	2.82312	0.00475583	0.00870833	Not_associated
CRV2T00003511_1	2.15058	3.81986	1.35309	2.82306	0.00475683	0.00870904	SRE1_Pro
CRV2T00019489_1	32.1048	-1.48111	0.524661	-2.82298	0.00475789	0.00870989	WT_Pro
CRV2T00009097_1	38.0804	0.990004	0.350703	2.82291	0.00475894	0.00871069	Not_associated
CRV2T00017606_1	1.74001	-4.21418	1.49345	-2.82178	0.00477579	0.00874043	WT_Pro
CRV2T00019644_1	4.84775	-3.21352	1.13898	-2.8214	0.00478152	0.0087498	WT_Pro
CRV2T00016295_1	9.79674	1.48294	0.525829	2.82019	0.00479953	0.00878164	SRE1_Pro
CRV2T00011132_1	3548.03	1.60037	0.567687	2.8191	0.00481586	0.0088104	SRE1_Pro
CRV2T00014153_1	197.675	0.832668	0.295498	2.81785	0.0048347	0.00884374	Not_associated
CRV2T00003416_1	13.9981	-1.16162	0.412255	-2.81772	0.00483663	0.00884615	WT_Pro
CRV2T00001401_1	188.719	-0.538584	0.191186	-2.81706	0.00484653	0.00886312	Not_associated
CRV2T00001798_1	13.7868	-2.50026	0.88767	-2.81665	0.00485267	0.00887323	WT_Pro
CRV2T00014489_1	3.63263	2.73445	0.970957	2.81624	0.00485895	0.00888357	SRE1_Pro
CRV2T00011611_1	1305.33	0.27156	0.0964731	2.81487	0.00487965	0.00892029	Not_associated
CRV2T00009093_1	413.845	-0.88394	0.314059	-2.81457	0.00488424	0.00892755	Not_associated
CRV2T00018369_1	51.9355	-0.618419	0.219727	-2.81449	0.00488544	0.00892861	Not_associated
CRV2T00013361_1	5.83925	-1.93077	0.68625	-2.81351	0.00490041	0.00895482	WT_Pro
CRV2T00009830_1	137.362	0.618157	0.219715	2.81345	0.00490134	0.0089554	Not_associated
CRV2T00018830_1	36.642	-0.710425	0.252562	-2.81287	0.00491013	0.00897032	Not_associated
CRV2T00018470_1	128.414	-0.631892	0.224724	-2.81186	0.00492566	0.00899754	Not_associated
CRV2T00001107_1	1389.7	2.78266	0.989641	2.81178	0.00492676	0.00899841	SRE1_Pro
CRV2T00017130_1	4.48019	2.53583	0.901974	2.81142	0.00493234	0.00900746	SRE1_Pro
CRV2T00008241_1	75.5971	-1.20309	0.42795	-2.81129	0.00493432	0.00900993	WT_Pro
CRV2T00012636_1	8.49391	3.26273	1.1607	2.81101	0.00493862	0.00901663	SRE1_Pro
CRV2T00011011_1	5.88819	-2.45425	0.873161	-2.81077	0.00494238	0.00902235	WT_Pro
CRV2T00000484_1	83.7346	-0.601614	0.214146	-2.80936	0.00496397	0.00906062	Not_associated
CRV2T00008253_1	680.832	-0.313492	0.111605	-2.80896	0.00497025	0.00907093	Not_associated
CRV2T00000862_1	31.4827	-0.841362	0.299539	-2.80886	0.00497175	0.00907251	Not_associated
CRV2T00006616_1	8641.13	0.55778	0.198598	2.80859	0.00497595	0.00907902	Not_associated
CRV2T00018676_1	7.67841	-2.33187	0.830369	-2.80823	0.00498142	0.0090867	WT_Pro
CRV2T00006610_1	552.978	-0.304017	0.108259	-2.80824	0.00498137	0.0090867	Not_associated
CRV2T00012858_1	2.96937	3.45593	1.2308	2.80787	0.00498709	0.00909492	SRE1_Pro
CRV2T00009620_1	138.297	-0.469353	0.167157	-2.80786	0.00498719	0.00909492	Not_associated
CRV2T00000344_1	4066.8	0.460754	0.164157	2.80678	0.00500396	0.00912434	Not_associated
CRV2T00021602_1	4.6096	-2.33596	0.832288	-2.80668	0.00500555	0.00912609	WT_Pro
CRV2T00020924_1	43.5766	-0.732725	0.261119	-2.8061	0.00501457	0.00914137	Not_associated
CRV2T00016195_1	34.4972	0.767643	0.273566	2.80606	0.00501521	0.00914139	Not_associated
CRV2T00014738_1	885.886	0.278374	0.0992417	2.80501	0.0050315	0.00916992	Not_associated
CRV2T00016691_1	697.598	-0.523225	0.186578	-2.80433	0.00504219	0.00918823	Not_associated
CRV2T00015610_1	10.2061	-1.59925	0.570567	-2.80291	0.00506438	0.00922749	WT_Pro
CRV2T00007143_1	8.16413	-1.75907	0.627658	-2.80259	0.00506939	0.00923546	WT_Pro
CRV2T00014639_1	79.142	-0.533982	0.190595	-2.80166	0.00508404	0.00926098	Not_associated
CRV2T00003150_1	13.7652	-1.48686	0.530771	-2.80132	0.00508939	0.00926954	WT_Pro
CRV2T00009376_1	51.9427	1.41194	0.504088	2.80099	0.00509467	0.00927799	SRE1_Pro
CRV2T00003344_1	3.58958	3.96483	1.41564	2.80073	0.00509873	0.00928421	SRE1_Pro
CRV2T00005817_1	6.09172	-4.41019	1.57528	-2.79962	0.00511629	0.00931501	WT_Pro
CRV2T00001127_1	1439.44	0.56738	0.202749	2.79843	0.00513515	0.00934816	Not_associated
CRV2T00014122_1	8.58592	-1.76398	0.630761	-2.79659	0.00516451	0.00940042	WT_Pro
CRV2T00003064_1	95.5795	-0.460012	0.164528	-2.79595	0.00517467	0.00941772	Not_associated
CRV2T00011102_1	15.3663	1.0781	0.385989	2.79308	0.00522086	0.00950057	SRE1_Pro
CRV2T00010275_1	5.78916	-1.90473	0.682048	-2.79267	0.00522752	0.0095115	WT_Pro
CRV2T00019439_1	38.5612	-1.00038	0.358275	-2.79221	0.00523496	0.00952383	WT_Pro
CRV2T00009107_1	1235.36	0.232043	0.0831375	2.79108	0.00525323	0.00955587	Not_associated
CRV2T00010987_1	2.20769	3.85423	1.38106	2.79077	0.00525835	0.00956395	SRE1_Pro
CRV2T00007740_1	197.734	1.06188	0.380582	2.79015	0.00526837	0.00958098	SRE1_Pro
CRV2T00011830_1	4286.12	-0.23119	0.0828605	-2.79011	0.00526906	0.00958101	Not_associated
CRV2T00014093_1	124.434	1.26224	0.452547	2.78919	0.00528402	0.00960701	SRE1_Pro
CRV2T00014471_1	6.44207	-2.09185	0.75006	-2.78891	0.00528854	0.00961401	WT_Pro
CRV2T00003734_1	2410.91	0.252362	0.0905063	2.78833	0.00529798	0.00962995	Not_associated
CRV2T00011635_1	2699.17	-0.17098	0.0613467	-2.7871	0.00531819	0.00966472	Not_associated
CRV2T00017161_1	1.6089	4.22065	1.51436	2.78709	0.00531845	0.00966472	SRE1_Pro
CRV2T00007743_1	1843.84	0.275744	0.0989479	2.78676	0.00532385	0.0096733	Not_associated
CRV2T00020628_1	1.62531	-4.12912	1.48188	-2.7864	0.00532975	0.00968281	WT_Pro
CRV2T00008696_1	2.23982	-3.7732	1.35497	-2.78472	0.00535747	0.00973194	WT_Pro
CRV2T00008059_1	20.2094	-1.243	0.446466	-2.7841	0.0053677	0.0097493	WT_Pro
CRV2T00002364_1	72.9545	-0.555569	0.199709	-2.78189	0.00540435	0.00981462	Not_associated
CRV2T00003707_1	7.64876	1.5786	0.567961	2.77942	0.0054456	0.00988828	SRE1_Pro
CRV2T00021546_1	8.75348	1.52462	0.548688	2.77866	0.00545831	0.00991011	SRE1_Pro
CRV2T00012608_1	406.474	-1.01494	0.365332	-2.77813	0.00546723	0.00992504	WT_Pro
CRV2T00020798_1	26.8203	-0.863195	0.310795	-2.77738	0.00547994	0.00994687	Not_associated
CRV2T00004323_1	1504.68	0.223479	0.0804665	2.7773	0.00548132	0.00994811	Not_associated
CRV2T00000920_1	764.955	1.1443	0.412142	2.77647	0.00549527	0.00997218	SRE1_Pro
CRV2T00014640_1	2.04078	3.76328	1.35583	2.77564	0.0055094	0.00999656	SRE1_Pro
CRV2T00002561_1	45.4369	-1.06892	0.385172	-2.77519	0.00551702	0.0100086	WT_Pro
CRV2T00008029_1	252.174	0.358815	0.129295	2.77516	0.00551741	0.0100086	Not_associated
CRV2T00003409_1	40.8163	-0.796474	0.287063	-2.77456	0.00552763	0.0100258	Not_associated
CRV2T00017004_1	6.60405	2.67568	0.965128	2.77236	0.00556522	0.0100927	SRE1_Pro
CRV2T00007668_1	48.2669	-0.710565	0.256329	-2.77208	0.00556989	0.0100999	Not_associated
CRV2T00009845_1	20094.9	-0.301291	0.108693	-2.77194	0.00557241	0.0101032	Not_associated
CRV2T00016566_1	16.5839	-1.20033	0.43305	-2.7718	0.00557478	0.0101063	WT_Pro
CRV2T00015215_1	955.653	0.43745	0.157849	2.77131	0.00558307	0.01012	Not_associated
CRV2T00006077_1	1346.17	0.196299	0.070839	2.77106	0.00558737	0.0101265	Not_associated
CRV2T00004095_1	417.698	0.406144	0.146638	2.7697	0.00561083	0.0101678	Not_associated
CRV2T00000688_1	1528.19	0.178672	0.0645304	2.7688	0.00562637	0.0101946	Not_associated
CRV2T00010206_1	3.37625	-3.06926	1.10874	-2.76823	0.00563617	0.0102111	WT_Pro
CRV2T00007838_1	541.765	0.983861	0.355482	2.76768	0.00564566	0.010227	Not_associated
CRV2T00006484_1	34.5333	1.14771	0.4147	2.76757	0.00564758	0.0102292	SRE1_Pro
CRV2T00010572_1	5.69388	1.91647	0.692698	2.76667	0.00566317	0.0102562	SRE1_Pro
CRV2T00007303_1	43.2195	-0.760761	0.275156	-2.76483	0.00569518	0.0103128	Not_associated
CRV2T00016535_1	3.72959	2.91614	1.055	2.76411	0.00570778	0.0103344	SRE1_Pro
CRV2T00006039_1	4987.15	-0.174101	0.0629908	-2.76392	0.00571118	0.0103392	Not_associated
CRV2T00000677_1	26128.6	0.177943	0.064391	2.76347	0.00571902	0.0103521	Not_associated
CRV2T00013021_1	6.76747	-3.23801	1.17174	-2.76342	0.00571987	0.0103523	WT_Pro
CRV2T00004760_1	6.12821	-1.87896	0.679996	-2.76319	0.00572397	0.0103584	WT_Pro
CRV2T00006979_1	42.5194	0.830807	0.300835	2.76167	0.00575059	0.0104053	Not_associated
CRV2T00003111_1	4.61626	-2.73133	0.98911	-2.76141	0.00575531	0.0104125	WT_Pro
CRV2T00016316_1	8.26256	2.06632	0.748776	2.75959	0.00578738	0.0104693	SRE1_Pro
CRV2T00016086_1	4.53622	2.57679	0.933797	2.75948	0.00578934	0.0104715	SRE1_Pro
CRV2T00005418_1	9611.59	0.444965	0.161275	2.75905	0.0057969	0.0104838	Not_associated
CRV2T00004943_1	4.01122	2.90634	1.05374	2.75812	0.00581344	0.0105124	SRE1_Pro
CRV2T00009035_1	65.2386	-0.870658	0.315714	-2.75774	0.00582022	0.0105234	Not_associated
CRV2T00003270_1	5.35419	1.88638	0.684423	2.75616	0.00584843	0.010573	SRE1_Pro
CRV2T00017290_1	10.2858	-1.48324	0.538189	-2.75598	0.0058517	0.0105776	WT_Pro
CRV2T00017467_1	2616.63	-0.486301	0.176485	-2.75548	0.00586067	0.0105925	Not_associated
CRV2T00019131_1	25.4113	-0.969638	0.351963	-2.75494	0.00587026	0.0106085	Not_associated
CRV2T00009836_1	1233.1	0.477164	0.173218	2.75471	0.00587448	0.0106148	Not_associated
CRV2T00019530_1	38.3938	0.661643	0.240222	2.75429	0.0058819	0.0106269	Not_associated
CRV2T00009378_1	2867.71	2.71323	0.985209	2.75397	0.00588774	0.0106361	SRE1_Pro
CRV2T00003368_1	8.37831	1.92735	0.699914	2.75369	0.0058927	0.0106424	SRE1_Pro
CRV2T00015503_1	6.10897	-2.29967	0.835112	-2.75373	0.00589208	0.0106424	WT_Pro
CRV2T00005135_1	212.423	-0.340866	0.123846	-2.75233	0.00591724	0.0106853	Not_associated
CRV2T00015350_1	19.2548	0.939095	0.341219	2.75218	0.00592006	0.0106891	Not_associated
CRV2T00011510_1	1172.35	-1.1145	0.404973	-2.75203	0.00592275	0.0106926	WT_Pro
CRV2T00005414_1	1596.5	0.506268	0.184056	2.75063	0.00594815	0.0107371	Not_associated
CRV2T00011817_1	1331.9	0.302277	0.109918	2.75002	0.00595911	0.0107542	Not_associated
CRV2T00008492_1	49.165	-0.658214	0.239345	-2.75006	0.0059584	0.0107542	Not_associated
CRV2T00016288_1	6.9233	-2.0897	0.760109	-2.74921	0.00597383	0.0107794	WT_Pro
CRV2T00016207_1	8.20031	-1.50662	0.548075	-2.74893	0.00597908	0.0107875	WT_Pro
CRV2T00012804_1	26.9894	-0.909092	0.330767	-2.74843	0.00598809	0.0108024	Not_associated
CRV2T00016962_1	15.7357	-1.286	0.468021	-2.74774	0.00600072	0.0108239	WT_Pro
CRV2T00000081_1	28.7731	-1.02454	0.37296	-2.74706	0.00601326	0.0108451	WT_Pro
CRV2T00008216_1	69.344	-0.605277	0.220343	-2.74698	0.00601462	0.0108462	Not_associated
CRV2T00013696_1	8.75696	1.69101	0.615653	2.7467	0.00601985	0.0108543	SRE1_Pro
CRV2T00002398_1	5.44718	2.38799	0.869436	2.7466	0.00602174	0.0108563	SRE1_Pro
CRV2T00016292_1	164.776	-0.44817	0.163193	-2.74626	0.00602796	0.0108662	Not_associated
CRV2T00003406_1	6.81601	-1.77234	0.645456	-2.74587	0.00603513	0.010877	WT_Pro
CRV2T00008194_1	17.4393	-1.25719	0.45785	-2.74585	0.00603547	0.010877	WT_Pro
CRV2T00000390_1	118.853	-0.427771	0.155843	-2.74489	0.00605308	0.0109074	Not_associated
CRV2T00011595_1	1974.07	0.212266	0.0773474	2.74433	0.00606352	0.0109248	Not_associated
CRV2T00013238_1	54.2277	-0.780625	0.284506	-2.74379	0.00607343	0.0109413	Not_associated
CRV2T00013490_1	20.5472	-1.19645	0.436172	-2.74306	0.00608696	0.0109643	WT_Pro
CRV2T00008315_1	1.62351	-4.11364	1.49991	-2.74259	0.00609572	0.0109787	WT_Pro
CRV2T00006876_1	416.581	0.482902	0.176101	2.74218	0.00610328	0.0109909	Not_associated
CRV2T00014205_1	3.34532	3.22608	1.1765	2.74209	0.00610491	0.0109911	SRE1_Pro
CRV2T00012049_1	14710.6	0.165215	0.0602509	2.74211	0.00610453	0.0109911	Not_associated
CRV2T00014998_1	3.07988	2.99357	1.09176	2.74195	0.00610749	0.0109944	SRE1_Pro
CRV2T00008193_1	1069.38	-0.415175	0.151474	-2.7409	0.00612718	0.0110285	Not_associated
CRV2T00014403_1	9.96243	2.30404	0.840702	2.74062	0.00613242	0.0110365	SRE1_Pro
CRV2T00015546_1	1.85965	-4.29552	1.56791	-2.73965	0.00615046	0.0110676	WT_Pro
CRV2T00006507_1	129.014	0.610634	0.222895	2.73956	0.00615218	0.0110693	Not_associated
CRV2T00014038_1	4.15868	3.02005	1.10245	2.7394	0.00615512	0.0110732	SRE1_Pro
CRV2T00022275_1	2.22217	3.84044	1.40259	2.73811	0.00617932	0.0111154	SRE1_Pro
CRV2T00012830_1	20.8052	-1.30735	0.477509	-2.73786	0.00618409	0.0111225	WT_Pro
CRV2T00006213_1	407.986	0.605634	0.22133	2.73634	0.00621261	0.0111724	Not_associated
CRV2T00005202_1	497	0.360034	0.13165	2.73477	0.00624232	0.0112245	Not_associated
CRV2T00007430_1	2691.61	-0.202788	0.0742079	-2.7327	0.00628174	0.0112939	Not_associated
CRV2T00009119_1	339.399	0.464009	0.169809	2.73254	0.0062849	0.0112982	Not_associated
CRV2T00004443_1	1017.92	-0.535668	0.196098	-2.73164	0.00630209	0.0113277	Not_associated
CRV2T00001515_1	114.799	-0.514723	0.18846	-2.7312	0.00631039	0.0113412	Not_associated
CRV2T00000228_1	67.7181	-0.550286	0.201669	-2.72867	0.0063591	0.0114273	Not_associated
CRV2T00000724_1	3714.74	-0.281513	0.103178	-2.72841	0.00636405	0.0114348	Not_associated
CRV2T00011698_1	10.1184	-1.35035	0.49499	-2.72803	0.00637143	0.0114466	WT_Pro
CRV2T00014535_1	376.099	-0.364005	0.133448	-2.72769	0.00637792	0.0114568	Not_associated
CRV2T00013700_1	1.54442	-4.05054	1.48519	-2.72728	0.00638582	0.0114696	WT_Pro
CRV2T00013792_1	31.7049	-0.860422	0.315534	-2.72687	0.00639374	0.0114824	Not_associated
CRV2T00019313_1	18.372	-1.18161	0.433335	-2.72679	0.00639544	0.011484	WT_Pro
CRV2T00004713_1	251.827	-0.35319	0.129529	-2.72673	0.0063966	0.0114847	Not_associated
CRV2T00016654_1	4.52862	-3.38976	1.24322	-2.7266	0.00639907	0.0114877	WT_Pro
CRV2T00005199_1	7.98527	-1.68137	0.61684	-2.72578	0.00641491	0.0115147	WT_Pro
CRV2T00005993_1	2251.17	0.312896	0.114849	2.7244	0.00644176	0.0115614	Not_associated
CRV2T00010875_1	6395.63	0.435812	0.160028	2.72335	0.00646232	0.0115969	Not_associated
CRV2T00012427_1	13.3863	-1.4784	0.542907	-2.72311	0.00646707	0.0116039	WT_Pro
CRV2T00013873_1	195.914	-0.686282	0.252219	-2.72097	0.00650901	0.0116777	Not_associated
CRV2T00000950_1	2581.92	-0.465704	0.171172	-2.72068	0.00651483	0.0116867	Not_associated
CRV2T00008929_1	3400.17	0.379262	0.139419	2.72029	0.00652245	0.0116989	Not_associated
CRV2T00014242_1	2.30384	-3.79446	1.39528	-2.71951	0.00653794	0.0117253	WT_Pro
CRV2T00006902_1	632.296	-0.63306	0.232813	-2.71918	0.00654436	0.0117353	Not_associated
CRV2T00021547_1	4.94384	2.13238	0.784554	2.71794	0.00656888	0.0117778	SRE1_Pro
CRV2T00009405_1	981.52	0.701098	0.258033	2.71708	0.00658604	0.0118071	Not_associated
CRV2T00004152_1	22.8743	0.919415	0.338427	2.71673	0.00659296	0.011818	Not_associated
CRV2T00011942_1	73.8638	0.585961	0.215728	2.71621	0.00660347	0.0118354	Not_associated
CRV2T00011973_1	107.795	-0.605942	0.223128	-2.71567	0.00661421	0.0118532	Not_associated
CRV2T00020666_1	3.87751	2.57753	0.949269	2.71528	0.00662193	0.0118655	SRE1_Pro
CRV2T00019664_1	1.56369	-4.07059	1.49933	-2.71494	0.00662874	0.0118763	WT_Pro
CRV2T00014732_1	5334.57	0.320933	0.11822	2.7147	0.00663359	0.0118835	Not_associated
CRV2T00009006_1	3887.41	-0.297639	0.109664	-2.71411	0.00664537	0.0119031	Not_associated
CRV2T00004298_1	150.658	0.485392	0.178886	2.71341	0.00665946	0.0119268	Not_associated
CRV2T00002410_1	19.0224	-1.39732	0.51505	-2.71298	0.00666806	0.0119407	WT_Pro
CRV2T00000326_1	816.417	0.453695	0.167234	2.71293	0.00666903	0.011941	Not_associated
CRV2T00004881_1	56.5922	-0.718123	0.264725	-2.71271	0.00667349	0.011946	Not_associated
CRV2T00007476_1	98.1994	-2.27726	0.839467	-2.71274	0.00667293	0.011946	WT_Pro
CRV2T00000481_1	3780.73	-0.229214	0.084516	-2.71208	0.00668629	0.0119674	Not_associated
CRV2T00014595_1	147.597	-0.450258	0.16607	-2.71125	0.00670304	0.0119959	Not_associated
CRV2T00003644_1	7.55767	-2.45616	0.906066	-2.7108	0.00671216	0.0120107	WT_Pro
CRV2T00009020_1	462.547	0.48274	0.178084	2.71075	0.00671308	0.0120109	Not_associated
CRV2T00008958_1	125.492	0.531902	0.196379	2.70855	0.00675785	0.0120895	Not_associated
CRV2T00000212_1	101.3	-0.559426	0.206597	-2.70781	0.0067729	0.0121149	Not_associated
CRV2T00012834_1	3.28962	3.5931	1.32763	2.70641	0.00680154	0.0121646	SRE1_Pro
CRV2T00009958_1	212.461	-0.841194	0.310938	-2.70534	0.00682337	0.0122022	Not_associated
CRV2T00003055_1	27.843	0.868811	0.321201	2.70488	0.00683288	0.0122176	Not_associated
CRV2T00015769_1	38.354	-0.970878	0.358976	-2.70458	0.00683913	0.0122273	Not_associated
CRV2T00018713_1	12.324	1.53037	0.566029	2.70369	0.00685736	0.0122584	SRE1_Pro
CRV2T00008109_1	5.03859	-3.18354	1.17783	-2.70289	0.00687394	0.0122865	WT_Pro
CRV2T00014761_1	144.404	0.387706	0.143541	2.70101	0.00691298	0.0123538	Not_associated
CRV2T00005661_1	11.1623	-6.14852	2.27639	-2.70099	0.00691333	0.0123538	WT_Pro
CRV2T00017485_1	2.81132	3.3934	1.25652	2.70064	0.00692064	0.0123653	SRE1_Pro
CRV2T00012819_1	9.36517	-1.81769	0.673197	-2.70008	0.00693223	0.0123845	WT_Pro
CRV2T00008524_1	18.4739	1.15033	0.426091	2.69973	0.00693952	0.012396	SRE1_Pro
CRV2T00013032_1	444.669	-0.320297	0.118658	-2.69933	0.00694797	0.0124096	Not_associated
CRV2T00010802_1	2.70938	-4.84761	1.79606	-2.69903	0.00695427	0.0124193	WT_Pro
CRV2T00009866_1	48.7414	-0.854708	0.316714	-2.69867	0.00696167	0.0124309	Not_associated
CRV2T00004170_1	4.75768	2.56886	0.95194	2.69856	0.00696412	0.0124338	SRE1_Pro
CRV2T00011764_1	198.026	-0.388804	0.144088	-2.69838	0.00696772	0.0124386	Not_associated
CRV2T00019782_1	9.52683	1.4774	0.547708	2.69743	0.00698765	0.0124727	SRE1_Pro
CRV2T00007739_1	739.635	0.346764	0.128556	2.69737	0.00698887	0.0124733	Not_associated
CRV2T00016042_1	4.63763	-2.56965	0.952689	-2.69726	0.0069912	0.0124759	WT_Pro
CRV2T00006281_1	89.4625	-0.50326	0.186646	-2.69634	0.00701066	0.0125091	Not_associated
CRV2T00006244_1	658.321	-0.258449	0.0958596	-2.69612	0.00701516	0.0125156	Not_associated
CRV2T00011083_1	7.01571	-2.03848	0.756221	-2.69562	0.00702578	0.012533	WT_Pro
CRV2T00001780_1	5.8787	-2.6075	0.967407	-2.69534	0.00703161	0.0125418	WT_Pro
CRV2T00010892_1	441.548	0.292522	0.108555	2.69468	0.00704557	0.0125652	Not_associated
CRV2T00001068_1	85.3272	-0.669707	0.248538	-2.69459	0.00704753	0.0125671	Not_associated
CRV2T00008928_1	559.332	-0.257771	0.0956894	-2.69383	0.00706369	0.0125944	Not_associated
CRV2T00021535_1	46.822	-0.710439	0.263764	-2.69347	0.00707128	0.0126063	Not_associated
CRV2T00011453_1	191.193	-0.480991	0.178711	-2.69145	0.0071143	0.0126814	Not_associated
CRV2T00012368_1	5.17285	-2.16859	0.805877	-2.69097	0.00712451	0.0126981	WT_Pro
CRV2T00018267_1	2.04405	-4.41533	1.6411	-2.69047	0.0071352	0.0127155	WT_Pro
CRV2T00000240_1	92.0678	-0.903984	0.336024	-2.69023	0.00714017	0.0127228	Not_associated
CRV2T00017547_1	19.5778	0.967808	0.35982	2.6897	0.00715164	0.0127417	Not_associated
CRV2T00009039_1	4.8412	-2.31597	0.861175	-2.68932	0.00715977	0.0127546	WT_Pro
CRV2T00002810_1	1750.27	0.40578	0.150889	2.68926	0.00716116	0.0127555	Not_associated
CRV2T00005131_1	8.96223	-1.56732	0.583229	-2.68731	0.00720307	0.0128275	WT_Pro
CRV2T00013489_1	4.86534	-2.70662	1.00719	-2.68729	0.00720338	0.0128275	WT_Pro
CRV2T00005114_1	33.8566	-0.903507	0.336353	-2.68619	0.00722724	0.0128684	Not_associated
CRV2T00008903_1	89.5906	-0.464408	0.172902	-2.68596	0.00723222	0.0128757	Not_associated
CRV2T00002220_1	501.742	0.547177	0.20373	2.6858	0.00723574	0.0128804	Not_associated
CRV2T00013628_1	6.79763	2.06309	0.768341	2.68512	0.00725033	0.0129047	SRE1_Pro
CRV2T00011708_1	14.5147	-1.5457	0.575813	-2.68438	0.00726638	0.0129317	WT_Pro
CRV2T00010560_1	22.9359	-0.911098	0.33943	-2.6842	0.00727047	0.0129358	Not_associated
CRV2T00017060_1	15.3748	-1.25014	0.465736	-2.68422	0.00727	0.0129358	WT_Pro
CRV2T00001160_1	1182	-0.446998	0.16658	-2.68339	0.00728803	0.0129654	Not_associated
CRV2T00018684_1	70.6064	0.804623	0.299936	2.68265	0.00730412	0.0129924	Not_associated
CRV2T00005236_1	318.14	-0.553851	0.206479	-2.68236	0.00731038	0.013002	Not_associated
CRV2T00011147_1	25.2352	-2.39315	0.892284	-2.68205	0.00731717	0.0130124	WT_Pro
CRV2T00011118_1	192.693	-0.395653	0.147524	-2.68195	0.0073195	0.013015	Not_associated
CRV2T00012255_1	523.836	0.348086	0.129873	2.6802	0.00735788	0.0130816	Not_associated
CRV2T00012148_1	4.71822	-3.08611	1.15208	-2.67872	0.00739047	0.0131379	WT_Pro
CRV2T00008704_1	1.62912	-4.09409	1.5292	-2.67727	0.00742241	0.0131931	WT_Pro
CRV2T00011856_1	1482.78	0.287518	0.107454	2.67573	0.00745676	0.0132525	Not_associated
CRV2T00001053_1	385.156	-0.261299	0.097658	-2.67565	0.00745834	0.0132536	Not_associated
CRV2T00013548_1	5.97333	2.02691	0.757754	2.67489	0.00747533	0.0132822	SRE1_Pro
CRV2T00012692_1	24.4119	-0.837397	0.313105	-2.67449	0.00748434	0.0132966	Not_associated
CRV2T00000119_1	9.81117	-1.42525	0.532922	-2.67442	0.00748594	0.0132978	WT_Pro
CRV2T00014367_1	5.31026	-2.31443	0.86552	-2.67404	0.00749436	0.0133111	WT_Pro
CRV2T00003496_1	1.75794	-4.25418	1.59102	-2.67387	0.00749815	0.0133162	WT_Pro
CRV2T00015486_1	12.4226	-1.59058	0.59494	-2.67352	0.00750608	0.0133286	WT_Pro
CRV2T00011010_1	9.6518	-2.23123	0.834656	-2.67323	0.00751246	0.0133383	WT_Pro
CRV2T00017408_1	5.85174	-2.16012	0.808092	-2.67311	0.00751525	0.0133416	WT_Pro
CRV2T00002344_1	13.2997	-1.25516	0.469629	-2.67266	0.0075253	0.0133578	WT_Pro
CRV2T00011906_1	35.699	1.12489	0.420928	2.67241	0.00753094	0.0133661	SRE1_Pro
CRV2T00005136_1	39.5794	0.721444	0.270046	2.67156	0.00754999	0.0133983	Not_associated
CRV2T00015802_1	181.415	-0.983591	0.368274	-2.67082	0.00756673	0.0134263	Not_associated
CRV2T00016830_1	579.004	0.670748	0.25115	2.67071	0.00756907	0.0134288	Not_associated
CRV2T00017425_1	73.6986	-0.787169	0.294785	-2.67032	0.00757797	0.013443	Not_associated
CRV2T00008270_1	3.50025	-4.41728	1.65455	-2.66978	0.00759002	0.0134627	WT_Pro
CRV2T00015940_1	32.0197	0.805631	0.301773	2.66965	0.00759294	0.0134662	Not_associated
CRV2T00007826_1	162.135	0.458083	0.171592	2.6696	0.00759425	0.0134669	Not_associated
CRV2T00003564_1	2.9443	-3.40942	1.27723	-2.66938	0.00759915	0.0134739	WT_Pro
CRV2T00003308_1	4.40357	-2.55842	0.958621	-2.66885	0.00761108	0.0134934	WT_Pro
CRV2T00009327_1	3548.97	0.183482	0.0688028	2.66678	0.00765808	0.013575	Not_associated
CRV2T00004313_1	7135.19	-0.285258	0.106989	-2.66624	0.00767058	0.0135955	Not_associated
CRV2T00017457_1	6.23531	2.16166	0.81097	2.66553	0.00768672	0.0136225	SRE1_Pro
CRV2T00005221_1	3.72771	-2.66736	1.00071	-2.66547	0.00768809	0.0136232	WT_Pro
CRV2T00019241_1	142.161	-0.439532	0.164921	-2.66511	0.00769641	0.0136363	Not_associated
CRV2T00012641_1	809.851	0.453556	0.17021	2.66468	0.00770607	0.0136517	Not_associated
CRV2T00005746_1	19.3222	1.73658	0.651856	2.66405	0.00772051	0.0136756	SRE1_Pro
CRV2T00011255_1	6.81757	-2.70528	1.01553	-2.66392	0.00772358	0.0136777	WT_Pro
CRV2T00001678_1	24.8078	-0.83612	0.313866	-2.66394	0.00772309	0.0136777	Not_associated
CRV2T00003469_1	3.23426	2.9065	1.09137	2.66316	0.00774104	0.0137069	SRE1_Pro
CRV2T00000830_1	1911.28	0.345272	0.129697	2.66215	0.00776441	0.0137466	Not_associated
CRV2T00007762_1	6518.55	-0.149953	0.0563602	-2.66062	0.00779975	0.0138075	Not_associated
CRV2T00008631_1	4.74008	-4.05017	1.52293	-2.65945	0.00782681	0.0138537	WT_Pro
CRV2T00019203_1	12.3909	-1.40333	0.52783	-2.65869	0.00784458	0.0138834	WT_Pro
CRV2T00017410_1	93.8299	-0.9077	0.341493	-2.65803	0.00785987	0.0139087	Not_associated
CRV2T00015277_1	26.3446	-1.09928	0.413587	-2.65792	0.00786243	0.0139116	WT_Pro
CRV2T00011992_1	68.8489	-0.535503	0.201481	-2.65783	0.00786457	0.0139136	Not_associated
CRV2T00015060_1	6.64859	1.93664	0.728742	2.65751	0.00787199	0.0139251	SRE1_Pro
CRV2T00017743_1	14.2691	-1.264	0.475649	-2.65743	0.007874	0.0139269	WT_Pro
CRV2T00018924_1	2.28241	-3.76756	1.41813	-2.65671	0.0078907	0.0139547	WT_Pro
CRV2T00003976_1	13.0036	-1.54454	0.581451	-2.65636	0.00789898	0.0139676	WT_Pro
CRV2T00012318_1	1804.47	-0.263729	0.099289	-2.65618	0.00790319	0.0139734	Not_associated
CRV2T00011490_1	473.014	0.697481	0.262711	2.65493	0.00793241	0.0140233	Not_associated
CRV2T00010401_1	1.6744	-4.14526	1.56146	-2.65473	0.00793715	0.01403	WT_Pro
CRV2T00006387_1	2298.61	0.502654	0.189376	2.65427	0.007948	0.0140474	Not_associated
CRV2T00009468_1	11.2671	-1.27845	0.48167	-2.65422	0.0079493	0.014048	WT_Pro
CRV2T00006611_1	661.969	-0.212605	0.0801307	-2.65323	0.00797255	0.0140874	Not_associated
CRV2T00018802_1	10.9854	-1.84013	0.693558	-2.65317	0.00797402	0.0140882	WT_Pro
CRV2T00019571_1	1.42884	4.03701	1.52334	2.6501	0.00804675	0.014215	SRE1_Pro
CRV2T00008152_1	177.654	-0.367	0.13858	-2.64829	0.00809005	0.0142897	Not_associated
CRV2T00008770_1	94.84	0.44062	0.166385	2.6482	0.00809224	0.0142918	Not_associated
CRV2T00017071_1	8.6279	-1.37833	0.520521	-2.64799	0.0080972	0.0142988	WT_Pro
CRV2T00002982_1	141.058	0.955812	0.360974	2.64787	0.00810011	0.0143022	Not_associated
CRV2T00015033_1	2.08062	-3.69727	1.39749	-2.64565	0.00815332	0.0143944	WT_Pro
CRV2T00008982_1	17.9238	1.2888	0.487234	2.64513	0.00816591	0.0144149	SRE1_Pro
CRV2T00002039_1	1175.34	0.545385	0.206206	2.64485	0.00817263	0.0144235	Not_associated
CRV2T00017189_1	90.8948	0.691149	0.261319	2.64485	0.00817282	0.0144235	Not_associated
CRV2T00016132_1	129.857	-0.509329	0.192605	-2.64442	0.00818313	0.0144399	Not_associated
CRV2T00008554_1	1004.15	-0.508825	0.192504	-2.64319	0.00821285	0.0144906	Not_associated
CRV2T00002182_1	3.60208	2.78975	1.05579	2.64233	0.00823387	0.0145259	SRE1_Pro
CRV2T00012230_1	14.1952	-1.349	0.510659	-2.64169	0.00824937	0.0145515	WT_Pro
CRV2T00006743_1	823.269	-0.274579	0.10399	-2.64043	0.0082801	0.0146039	Not_associated
CRV2T00010238_1	88.6993	0.536736	0.203297	2.64015	0.00828687	0.0146122	Not_associated
CRV2T00001503_1	479.742	-0.233696	0.0885146	-2.64019	0.00828586	0.0146122	Not_associated
CRV2T00002434_1	1.86964	4.37957	1.65899	2.63991	0.00829292	0.0146211	SRE1_Pro
CRV2T00008879_1	825.982	0.279588	0.10594	2.63913	0.00831201	0.014653	Not_associated
CRV2T00013851_1	27.5736	-0.794847	0.301262	-2.63839	0.00833004	0.014683	Not_associated
CRV2T00015340_1	15.9842	-1.14286	0.433179	-2.63831	0.00833205	0.0146847	WT_Pro
CRV2T00009261_1	12.8391	1.21836	0.461941	2.63749	0.00835231	0.0147186	SRE1_Pro
CRV2T00015142_1	717.383	-0.91428	0.346671	-2.63731	0.00835665	0.0147244	Not_associated
CRV2T00018447_1	4.54882	-2.4198	0.917644	-2.63697	0.00836501	0.0147374	WT_Pro
CRV2T00000921_1	38634.3	0.625173	0.237137	2.63634	0.0083805	0.0147628	Not_associated
CRV2T00015821_1	17.2327	-1.08629	0.412068	-2.6362	0.00838409	0.0147674	WT_Pro
CRV2T00003404_1	5.08083	2.05765	0.781358	2.63343	0.00845271	0.0148864	SRE1_Pro
CRV2T00002889_1	730.548	-0.280519	0.106623	-2.63093	0.00851513	0.0149945	Not_associated
CRV2T00001575_1	134.729	-0.554657	0.21094	-2.62945	0.0085522	0.0150579	Not_associated
CRV2T00022158_1	76.3879	-0.921948	0.350654	-2.62923	0.00855795	0.0150662	Not_associated
CRV2T00009536_1	5.34769	2.04485	0.778217	2.62761	0.00859864	0.015136	SRE1_Pro
CRV2T00015393_1	3.37521	-3.06882	1.16808	-2.62724	0.00860813	0.0151509	WT_Pro
CRV2T00005216_1	3.70422	-3.67845	1.40019	-2.62711	0.00861137	0.0151547	WT_Pro
CRV2T00001178_1	4307.73	0.514855	0.195995	2.62688	0.00861708	0.0151629	Not_associated
CRV2T00016873_1	301.725	-0.557532	0.212259	-2.62665	0.00862288	0.0151713	Not_associated
CRV2T00009527_1	1.95991	-3.62806	1.38176	-2.62568	0.00864769	0.015213	WT_Pro
CRV2T00017405_1	150.86	-0.99988	0.380957	-2.62465	0.00867372	0.015257	Not_associated
CRV2T00004656_1	6.12315	1.80424	0.687483	2.62441	0.00867996	0.0152661	SRE1_Pro
CRV2T00001324_1	2397.2	-0.366628	0.139761	-2.62326	0.00870926	0.0153157	Not_associated
CRV2T00000061_1	6.89846	2.11767	0.807359	2.62296	0.00871684	0.0153272	SRE1_Pro
CRV2T00005093_1	11.1923	-1.3156	0.501733	-2.62212	0.00873854	0.0153635	WT_Pro
CRV2T00015582_1	17.0805	-1.43924	0.549346	-2.61993	0.00879487	0.0154606	WT_Pro
CRV2T00010927_1	151.63	0.696288	0.265825	2.61935	0.00880984	0.015485	Not_associated
CRV2T00010463_1	2182.41	1.44662	0.552423	2.61868	0.00882698	0.0155133	SRE1_Pro
CRV2T00011469_1	11.2139	2.49898	0.954333	2.61856	0.00883017	0.015517	SRE1_Pro
CRV2T00011202_1	10.195	-1.85947	0.710263	-2.618	0.0088446	0.0155404	WT_Pro
CRV2T00003781_1	249.794	0.403974	0.154319	2.61778	0.00885036	0.0155487	Not_associated
CRV2T00003712_1	32.9668	-1.27457	0.486968	-2.61736	0.00886118	0.0155658	WT_Pro
CRV2T00014856_1	3.42044	3.01853	1.1537	2.6164	0.0088862	0.0156078	SRE1_Pro
CRV2T00005319_1	5.01179	-2.42412	0.926755	-2.61571	0.00890416	0.0156374	WT_Pro
CRV2T00017724_1	1428.72	0.290517	0.111077	2.61544	0.00891114	0.0156478	Not_associated
CRV2T00007678_1	15.8316	1.19394	0.456533	2.61524	0.00891656	0.0156554	SRE1_Pro
CRV2T00005087_1	2581.47	0.519974	0.199015	2.61274	0.0089819	0.0157682	Not_associated
CRV2T00012598_1	86	-0.742354	0.284322	-2.61096	0.00902888	0.0158487	Not_associated
CRV2T00010989_1	15.9688	1.06272	0.407039	2.61086	0.00903137	0.0158512	SRE1_Pro
CRV2T00007290_1	3.58746	-2.9293	1.12215	-2.61044	0.0090427	0.0158691	WT_Pro
CRV2T00003459_1	33.6917	1.33736	0.512409	2.60995	0.00905562	0.0158899	SRE1_Pro
CRV2T00002511_1	3.80555	2.59604	0.994753	2.60973	0.00906125	0.0158978	SRE1_Pro
CRV2T00001446_1	371.536	0.256908	0.0984598	2.60927	0.00907355	0.0159174	Not_associated
CRV2T00000566_1	264.331	0.490378	0.187976	2.60872	0.00908803	0.0159409	Not_associated
CRV2T00018005_1	9.2037	-1.57238	0.60279	-2.60851	0.00909376	0.015949	WT_Pro
CRV2T00016411_1	2.34558	-3.8355	1.4708	-2.60776	0.00911359	0.0159818	WT_Pro
CRV2T00012124_1	1.58638	4.15573	1.59413	2.60689	0.00913696	0.0160209	SRE1_Pro
CRV2T00002576_1	134.008	2.41731	0.927364	2.60665	0.00914337	0.0160301	SRE1_Pro
CRV2T00009703_1	8.76023	-1.74476	0.669449	-2.60626	0.00915365	0.0160462	WT_Pro
CRV2T00004848_1	143.811	0.553187	0.212362	2.60492	0.00918955	0.0161072	Not_associated
CRV2T00001460_1	155.168	0.470881	0.180805	2.60437	0.00920445	0.0161313	Not_associated
CRV2T00004295_1	7.21948	1.5727	0.603912	2.60418	0.00920936	0.016138	SRE1_Pro
CRV2T00019950_1	7.24276	-2.11713	0.81311	-2.60374	0.00922115	0.0161567	WT_Pro
CRV2T00016218_1	4.93074	3.09583	1.18906	2.6036	0.00922503	0.0161615	SRE1_Pro
CRV2T00004058_1	2.4767	-4.71542	1.81198	-2.60236	0.00925855	0.0162183	WT_Pro
CRV2T00018301_1	4195.54	0.138489	0.0532188	2.60226	0.00926126	0.016221	Not_associated
CRV2T00000971_1	903.772	-0.189941	0.0729932	-2.60218	0.00926343	0.0162228	Not_associated
CRV2T00001095_1	66.8228	-0.630993	0.242569	-2.6013	0.00928724	0.0162626	Not_associated
CRV2T00019428_1	13.8052	-1.81544	0.697958	-2.60107	0.00929324	0.0162711	WT_Pro
CRV2T00015711_1	4.59395	-2.36436	0.909689	-2.59909	0.00934721	0.0163636	WT_Pro
CRV2T00001102_1	17.5698	-1.22829	0.472624	-2.59887	0.00935323	0.0163721	WT_Pro
CRV2T00012828_1	82.3951	0.660212	0.25406	2.59865	0.00935918	0.0163806	Not_associated
CRV2T00010018_1	1550.08	0.506985	0.195101	2.59857	0.00936116	0.016382	Not_associated
CRV2T00001164_1	486.278	-1.09689	0.422248	-2.59774	0.009384	0.01642	WT_Pro
CRV2T00013599_1	19.6789	1.13665	0.437571	2.59763	0.00938701	0.0164233	SRE1_Pro
CRV2T00000750_1	116.543	-1.38551	0.533485	-2.5971	0.00940152	0.0164467	WT_Pro
CRV2T00015201_1	373.032	0.331732	0.127741	2.5969	0.00940686	0.016454	Not_associated
CRV2T00002712_1	2217.12	-0.229434	0.0883841	-2.59588	0.00943502	0.0164993	Not_associated
CRV2T00003394_1	21.3552	-0.988804	0.380914	-2.59587	0.00943508	0.0164993	Not_associated
CRV2T00002376_1	7834.31	0.294134	0.113414	2.59346	0.00950165	0.0166137	Not_associated
CRV2T00007008_1	1230.3	-0.236863	0.0913353	-2.59333	0.00950512	0.0166178	Not_associated
CRV2T00011956_1	351.55	-0.31398	0.121081	-2.59314	0.00951039	0.016625	Not_associated
CRV2T00010339_1	97.1034	-0.564037	0.217552	-2.59266	0.00952369	0.0166462	Not_associated
CRV2T00005543_1	64.4011	-0.675984	0.260776	-2.5922	0.00953655	0.0166667	Not_associated
CRV2T00004488_1	163.161	-0.397158	0.153287	-2.59095	0.00957118	0.0167251	Not_associated
CRV2T00015104_1	247.087	0.646075	0.249532	2.58915	0.00962127	0.0168106	Not_associated
CRV2T00004042_1	574.943	-0.559109	0.21595	-2.58906	0.0096237	0.0168128	Not_associated
CRV2T00000855_1	44.7007	-0.968153	0.374004	-2.58861	0.00963631	0.0168328	Not_associated
CRV2T00002345_1	3.90215	-3.11736	1.20455	-2.58799	0.00965371	0.0168612	WT_Pro
CRV2T00003291_1	10.2242	-1.82233	0.704182	-2.58787	0.00965721	0.0168652	WT_Pro
CRV2T00006416_1	118.308	0.785604	0.303628	2.58738	0.00967076	0.0168869	Not_associated
CRV2T00018151_1	38.5375	-0.855617	0.330739	-2.58699	0.00968192	0.0169043	Not_associated
CRV2T00000109_1	35.9068	0.718327	0.277756	2.58618	0.00970467	0.0169399	Not_associated
CRV2T00015353_1	11.8408	-1.22034	0.471867	-2.58619	0.00970438	0.0169399	WT_Pro
CRV2T00000191_1	4.30061	2.33023	0.901065	2.58609	0.00970723	0.0169423	SRE1_Pro
CRV2T00007247_1	3564.9	0.128674	0.0497595	2.58592	0.00971192	0.0169464	Not_associated
CRV2T00008389_1	442.846	-0.471888	0.182482	-2.58594	0.00971127	0.0169464	Not_associated
CRV2T00018194_1	47.1042	-1.03283	0.399636	-2.58442	0.00975425	0.0170182	WT_Pro
CRV2T00009602_1	15.3812	1.02966	0.3987	2.58253	0.00980777	0.0171095	SRE1_Pro
CRV2T00013550_1	26.8051	0.856675	0.331733	2.58242	0.009811	0.017111	Not_associated
CRV2T00018170_1	2.14118	-3.63191	1.40639	-2.58244	0.00981054	0.017111	WT_Pro
CRV2T00015050_1	6.92817	2.05764	0.796977	2.58181	0.00982831	0.0171391	SRE1_Pro
CRV2T00011144_1	26348	0.786242	0.304543	2.58171	0.00983124	0.01714	Not_associated
CRV2T00008217_1	14.3567	-1.30244	0.504484	-2.58172	0.00983083	0.01714	WT_Pro
CRV2T00017530_1	10.9789	1.75381	0.679377	2.58149	0.00983748	0.0171479	SRE1_Pro
CRV2T00000348_1	673.801	0.270841	0.104917	2.58147	0.00983812	0.0171479	Not_associated
CRV2T00005606_1	729.821	0.236856	0.0917631	2.58117	0.00984667	0.0171607	Not_associated
CRV2T00014287_1	12378.9	-0.355646	0.137793	-2.58101	0.0098511	0.0171663	Not_associated
CRV2T00003713_1	7.35126	-1.84507	0.715049	-2.58034	0.00987042	0.0171979	WT_Pro
CRV2T00012887_1	21.5056	-0.990388	0.383851	-2.58013	0.00987617	0.0172059	Not_associated
CRV2T00001879_1	4.55337	-2.12822	0.824905	-2.57996	0.00988107	0.0172123	WT_Pro
CRV2T00001079_1	36.1466	0.714978	0.277136	2.57988	0.00988341	0.0172143	Not_associated
CRV2T00005485_1	54.6369	-0.795024	0.308176	-2.57977	0.00988661	0.0172178	Not_associated
CRV2T00010211_1	221.263	0.293915	0.113938	2.5796	0.00989155	0.0172243	Not_associated
CRV2T00016998_1	2.61552	-3.24308	1.25742	-2.57916	0.0099041	0.0172441	WT_Pro
CRV2T00014979_1	5.07452	-2.6019	1.00893	-2.57886	0.00991262	0.0172568	WT_Pro
CRV2T00004977_1	2.25671	-3.75272	1.45544	-2.57841	0.00992559	0.0172773	WT_Pro
CRV2T00002422_1	16.0322	1.09268	0.423889	2.57775	0.00994471	0.0173085	SRE1_Pro
CRV2T00018954_1	1.78552	3.50777	1.36176	2.57592	0.00999749	0.0173982	SRE1_Pro
CRV2T00012729_1	10.6602	-1.48145	0.575457	-2.5744	0.0100415	0.0174717	WT_Pro
CRV2T00002730_1	14140.6	0.280135	0.108817	2.57438	0.0100421	0.0174717	Not_associated
CRV2T00014449_1	222.945	0.562424	0.218503	2.57399	0.0100533	0.0174891	Not_associated
CRV2T00002669_1	132.772	0.512313	0.199237	2.57138	0.0101294	0.0176193	Not_associated
CRV2T00006628_1	157.146	-0.473568	0.184262	-2.57007	0.0101677	0.0176837	Not_associated
CRV2T00014255_1	17.7716	1.11087	0.432255	2.56995	0.0101713	0.0176878	SRE1_Pro
CRV2T00017738_1	5.81189	2.19418	0.853966	2.56939	0.0101877	0.0177142	SRE1_Pro
CRV2T00009408_1	3.89843	2.16866	0.844114	2.56916	0.0101946	0.0177241	SRE1_Pro
CRV2T00011896_1	15.0596	1.13684	0.442512	2.56907	0.0101973	0.0177266	SRE1_Pro
CRV2T00015666_1	24.9301	-0.973835	0.379097	-2.56882	0.0102044	0.0177369	Not_associated
CRV2T00003470_1	3.88749	-2.60238	1.0131	-2.56873	0.0102072	0.0177396	WT_Pro
CRV2T00001771_1	5.54621	-1.99545	0.776849	-2.56865	0.0102096	0.0177416	WT_Pro
CRV2T00018100_1	3.59785	2.69536	1.0495	2.56822	0.0102221	0.0177613	SRE1_Pro
CRV2T00006839_1	19.6864	-2.302	0.89653	-2.56768	0.0102382	0.0177871	WT_Pro
CRV2T00009520_1	5.65164	-1.96127	0.764017	-2.56704	0.0102569	0.0178174	WT_Pro
CRV2T00007510_1	9802.92	0.252065	0.0982401	2.5658	0.0102938	0.0178792	Not_associated
CRV2T00008773_1	9.07463	-1.63909	0.638993	-2.56511	0.0103142	0.0179126	WT_Pro
CRV2T00016017_1	2.14381	-3.6631	1.4282	-2.56483	0.0103227	0.0179252	WT_Pro
CRV2T00015980_1	24.1983	-0.831237	0.324186	-2.56407	0.0103451	0.0179619	Not_associated
CRV2T00010413_1	20.0855	-0.957671	0.373564	-2.56361	0.010359	0.0179838	Not_associated
CRV2T00012016_1	3.42178	-4.40879	1.71994	-2.56334	0.0103672	0.0179959	WT_Pro
CRV2T00013990_1	1.38984	-3.90962	1.52543	-2.56297	0.0103781	0.0180127	WT_Pro
CRV2T00013364_1	3599.37	0.199069	0.077683	2.56258	0.0103897	0.0180306	Not_associated
CRV2T00001894_1	37.5615	-0.831051	0.324338	-2.5623	0.0103982	0.0180432	Not_associated
CRV2T00007781_1	6.21469	-3.51936	1.37359	-2.56217	0.010402	0.0180477	WT_Pro
CRV2T00018347_1	56.4694	-0.896118	0.349806	-2.56175	0.0104145	0.0180671	Not_associated
CRV2T00005480_1	1625.77	-0.554298	0.21641	-2.56133	0.0104272	0.0180869	Not_associated
CRV2T00003378_1	2.14197	4.60568	1.79833	2.56108	0.0104347	0.0180978	SRE1_Pro
CRV2T00005368_1	35.4637	0.837405	0.327026	2.56067	0.0104472	0.0181173	Not_associated
CRV2T00007306_1	267.314	1.26194	0.492874	2.56037	0.0104561	0.0181284	SRE1_Pro
CRV2T00016173_1	27.9954	-0.941298	0.36764	-2.56038	0.0104557	0.0181284	Not_associated
CRV2T00015601_1	657.924	0.500479	0.195481	2.56024	0.0104601	0.018133	Not_associated
CRV2T00004328_1	128.177	0.660313	0.257983	2.55952	0.0104818	0.0181685	Not_associated
CRV2T00007630_1	83.22	0.627353	0.245114	2.55944	0.0104841	0.0181704	Not_associated
CRV2T00005184_1	4.98253	-1.85927	0.726548	-2.55904	0.0104962	0.0181891	WT_Pro
CRV2T00015310_1	4.83166	2.05411	0.802997	2.55806	0.0105259	0.0182384	SRE1_Pro
CRV2T00006572_1	5.39805	-4.22442	1.6521	-2.55701	0.0105578	0.0182914	WT_Pro
CRV2T00011218_1	11.201	1.19273	0.466531	2.55658	0.0105706	0.0183071	SRE1_Pro
CRV2T00013567_1	64.6886	0.927408	0.362746	2.55663	0.0105692	0.0183071	Not_associated
CRV2T00012197_1	8.09003	-1.49483	0.584692	-2.55661	0.0105696	0.0183071	WT_Pro
CRV2T00015126_1	12.4089	-1.51136	0.591381	-2.55565	0.0105989	0.0183538	WT_Pro
CRV2T00002501_1	13.6491	-1.52564	0.597145	-2.5549	0.010622	0.0183899	WT_Pro
CRV2T00002801_1	671.731	1.02199	0.400013	2.55488	0.0106223	0.0183899	SRE1_Pro
CRV2T00022263_1	3.11633	-3.57292	1.39869	-2.55447	0.0106351	0.0184098	WT_Pro
CRV2T00007304_1	69.1549	-0.674889	0.264209	-2.55438	0.0106377	0.0184121	Not_associated
CRV2T00002719_1	232.258	0.54619	0.213851	2.55406	0.0106474	0.0184267	Not_associated
CRV2T00017628_1	35.3117	1.01045	0.395689	2.55365	0.0106601	0.0184464	SRE1_Pro
CRV2T00017596_1	3.72892	2.26238	0.88628	2.55267	0.0106901	0.0184962	SRE1_Pro
CRV2T00012062_1	9.45863	-1.45068	0.568605	-2.5513	0.0107322	0.0185668	WT_Pro
CRV2T00013850_1	119.336	0.634712	0.248796	2.55114	0.0107372	0.0185732	Not_associated
CRV2T00006459_1	225.798	0.475495	0.186393	2.55103	0.0107405	0.0185767	Not_associated
CRV2T00005696_1	2.57983	-3.25008	1.27426	-2.55055	0.0107553	0.0185978	WT_Pro
CRV2T00010130_1	1.87968	-3.54239	1.38885	-2.55059	0.0107541	0.0185978	WT_Pro
CRV2T00011662_1	317.465	2.21897	0.870185	2.55	0.0107723	0.0186227	SRE1_Pro
CRV2T00011640_1	11.5005	-1.26337	0.495434	-2.55003	0.0107713	0.0186227	WT_Pro
CRV2T00008186_1	101.612	0.589676	0.231255	2.54989	0.0107756	0.0186261	Not_associated
CRV2T00018935_1	6.08047	-1.8247	0.715662	-2.54966	0.0107828	0.0186364	WT_Pro
CRV2T00015021_1	100.511	0.579644	0.227357	2.54949	0.010788	0.0186431	Not_associated
CRV2T00012071_1	1073.13	-0.349953	0.137274	-2.5493	0.010794	0.0186513	Not_associated
CRV2T00015538_1	20.6907	-1.16384	0.456544	-2.54923	0.0107961	0.0186526	WT_Pro
CRV2T00015632_1	11.5749	1.50643	0.590952	2.54916	0.0107982	0.018654	SRE1_Pro
CRV2T00016416_1	1.98773	-3.6325	1.42581	-2.54768	0.0108442	0.0187312	WT_Pro
CRV2T00003027_1	36.4849	-0.871691	0.342432	-2.54559	0.0109094	0.0188416	Not_associated
CRV2T00001737_1	24.1794	1.20049	0.471729	2.54487	0.0109318	0.018878	SRE1_Pro
CRV2T00000128_1	85.8003	0.51322	0.201811	2.54308	0.0109881	0.018971	Not_associated
CRV2T00017336_1	7.602	1.42589	0.560696	2.54307	0.0109883	0.018971	SRE1_Pro
CRV2T00008961_1	1.43578	-3.94667	1.55287	-2.54154	0.0110365	0.019052	WT_Pro
CRV2T00005628_1	129.619	0.435452	0.171429	2.54014	0.0110809	0.0191264	Not_associated
CRV2T00003343_1	1.92103	3.60316	1.41893	2.53935	0.0111058	0.019167	SRE1_Pro
CRV2T00003076_1	3.09009	-2.83589	1.11687	-2.53915	0.0111123	0.0191759	WT_Pro
CRV2T00007121_1	37.3775	1.32512	0.522011	2.53848	0.0111334	0.0192101	SRE1_Pro
CRV2T00003382_1	3.00739	2.82367	1.11277	2.53752	0.0111641	0.0192607	SRE1_Pro
CRV2T00011669_1	3759.73	-0.133234	0.0525416	-2.53577	0.0112199	0.0193546	Not_associated
CRV2T00005277_1	80.9972	-0.594086	0.234435	-2.53411	0.0112732	0.0194412	Not_associated
CRV2T00007565_1	64.9283	0.605907	0.239103	2.53409	0.0112741	0.0194412	Not_associated
CRV2T00016243_1	253.421	-0.716368	0.282686	-2.53414	0.0112722	0.0194412	Not_associated
CRV2T00015955_1	11.1063	1.49976	0.592053	2.53314	0.0113045	0.0194911	SRE1_Pro
CRV2T00016356_1	562.374	-0.327726	0.129444	-2.53181	0.0113476	0.0195632	Not_associated
CRV2T00010648_1	3008.81	-0.352747	0.139349	-2.53139	0.0113611	0.0195841	Not_associated
CRV2T00000099_1	2.33035	3.9366	1.55526	2.53115	0.0113689	0.0195953	SRE1_Pro
CRV2T00018198_1	3.02721	3.10303	1.22628	2.53045	0.0113918	0.0196323	SRE1_Pro
CRV2T00006549_1	3933.35	-0.280297	0.110799	-2.52977	0.0114137	0.0196677	Not_associated
CRV2T00002394_1	50.5096	-0.597127	0.236093	-2.5292	0.0114322	0.0196972	Not_associated
CRV2T00007481_1	910.875	0.295863	0.116989	2.52898	0.0114396	0.0197076	Not_associated
CRV2T00005247_1	1.8857	-3.54062	1.40028	-2.5285	0.011455	0.0197318	WT_Pro
CRV2T00015055_1	6.69095	-2.13682	0.84526	-2.52801	0.0114712	0.0197573	WT_Pro
CRV2T00009792_1	266.474	0.340419	0.134814	2.5251	0.0115666	0.0199192	Not_associated
CRV2T00000307_1	183.068	-0.484532	0.191916	-2.52471	0.0115795	0.019939	Not_associated
CRV2T00014058_1	16.2762	-0.942839	0.373475	-2.5245	0.0115861	0.0199481	Not_associated
CRV2T00016384_1	1.74547	3.48733	1.38193	2.52353	0.0116185	0.0200014	SRE1_Pro
CRV2T00001440_1	716.746	-0.285076	0.112984	-2.52315	0.0116309	0.0200205	Not_associated
CRV2T00005064_1	7.41718	-1.54576	0.612778	-2.52255	0.0116509	0.0200524	WT_Pro
CRV2T00017452_1	18.1704	1.2127	0.48076	2.52247	0.0116534	0.0200544	SRE1_Pro
CRV2T00010143_1	86.2124	-0.545652	0.216337	-2.52223	0.0116615	0.0200658	Not_associated
CRV2T00014755_1	17810.4	0.88487	0.350845	2.52211	0.0116652	0.0200675	Not_associated
CRV2T00005016_1	17.57	-1.34032	0.531426	-2.52211	0.0116652	0.0200675	WT_Pro
CRV2T00017116_1	6.39058	1.64861	0.654208	2.52002	0.011735	0.020185	SRE1_Pro
CRV2T00010004_1	83.6799	-0.599231	0.237852	-2.51935	0.0117573	0.0202211	Not_associated
CRV2T00007255_1	1291.76	0.308976	0.122655	2.51906	0.0117669	0.0202351	Not_associated
CRV2T00003429_1	6.59112	-1.55406	0.616969	-2.51885	0.0117738	0.0202445	WT_Pro
CRV2T00017435_1	2.89392	3.39976	1.35008	2.51818	0.0117961	0.0202806	SRE1_Pro
CRV2T00015676_1	1.9264	-4.37071	1.73623	-2.51736	0.0118237	0.0203255	WT_Pro
CRV2T00003619_1	2.78828	2.89783	1.15132	2.51695	0.0118375	0.0203468	SRE1_Pro
CRV2T00010525_1	5.32031	-2.07196	0.823371	-2.51643	0.0118551	0.0203746	WT_Pro
CRV2T00011059_1	144.778	0.462329	0.183743	2.51618	0.0118634	0.0203865	Not_associated
CRV2T00018481_1	16.8238	-1.0905	0.433464	-2.51578	0.0118768	0.0204071	WT_Pro
CRV2T00016899_1	6.48162	-3.2848	1.30603	-2.5151	0.0118999	0.0204444	WT_Pro
CRV2T00009177_1	1594.07	0.364938	0.14513	2.51456	0.0119181	0.0204732	Not_associated
CRV2T00014881_1	3.20759	2.5788	1.02585	2.51381	0.0119434	0.0205142	SRE1_Pro
CRV2T00003986_1	75.3372	-0.496623	0.1976	-2.51327	0.0119619	0.0205434	Not_associated
CRV2T00011843_1	59.8066	1.86563	0.742332	2.5132	0.0119642	0.020545	SRE1_Pro
CRV2T00006801_1	104.029	0.490783	0.195365	2.51213	0.0120006	0.020605	Not_associated
CRV2T00004452_1	647.361	-0.343249	0.136763	-2.50982	0.0120793	0.0207377	Not_associated
CRV2T00008033_1	17.5835	-2.17646	0.867519	-2.50883	0.0121131	0.0207931	WT_Pro
CRV2T00011492_1	434.969	-0.696277	0.277602	-2.50818	0.0121354	0.0208289	Not_associated
CRV2T00007364_1	354.747	-0.330962	0.131987	-2.50754	0.0121575	0.0208645	Not_associated
CRV2T00011643_1	100.712	-0.610921	0.243644	-2.50743	0.0121612	0.0208682	Not_associated
CRV2T00012094_1	169.603	0.342041	0.136627	2.50347	0.0122981	0.0211008	Not_associated
CRV2T00018934_1	6.21226	-1.99537	0.797191	-2.503	0.0123144	0.0211261	WT_Pro
CRV2T00003488_1	100.398	1.39322	0.55667	2.50277	0.0123224	0.0211374	SRE1_Pro
CRV2T00011204_1	1.81218	3.52709	1.40937	2.50261	0.0123281	0.0211446	SRE1_Pro
CRV2T00002179_1	848.867	0.504697	0.201672	2.50256	0.0123297	0.0211449	Not_associated
CRV2T00006447_1	2661.26	-0.358936	0.14347	-2.50182	0.0123556	0.0211868	Not_associated
CRV2T00014812_1	16.6755	1.74515	0.69763	2.50154	0.0123653	0.0212008	SRE1_Pro
CRV2T00000489_1	428.711	-0.282124	0.112818	-2.50069	0.012395	0.0212492	Not_associated
CRV2T00017372_1	27.2476	0.849381	0.339687	2.50048	0.0124024	0.0212593	Not_associated
CRV2T00000103_1	10.7616	2.62974	1.05184	2.50014	0.0124143	0.0212772	SRE1_Pro
CRV2T00001987_1	574.018	-0.376658	0.150679	-2.49975	0.0124282	0.0212985	Not_associated
CRV2T00005614_1	1431.03	0.382019	0.152881	2.49881	0.0124612	0.0213525	Not_associated
CRV2T00009736_1	11.0031	1.41337	0.565723	2.49833	0.0124778	0.0213785	SRE1_Pro
CRV2T00004025_1	93.6007	0.633333	0.253519	2.49817	0.0124836	0.0213859	Not_associated
CRV2T00009727_1	8.21025	1.71145	0.685106	2.49808	0.0124869	0.0213863	SRE1_Pro
CRV2T00005582_1	5.3713	-1.82282	0.72969	-2.49808	0.0124869	0.0213863	WT_Pro
CRV2T00013888_1	91.9593	-0.871824	0.349145	-2.49703	0.0125239	0.0214472	Not_associated
CRV2T00010521_1	201.42	0.314117	0.125804	2.49688	0.012529	0.0214508	Not_associated
CRV2T00007731_1	7486.91	0.48448	0.194033	2.49689	0.0125287	0.0214508	Not_associated
CRV2T00008275_1	1540.85	2.11416	0.847433	2.49478	0.0126036	0.0215759	SRE1_Pro
CRV2T00005176_1	51.9636	-0.992348	0.397832	-2.49439	0.0126174	0.0215971	Not_associated
CRV2T00007756_1	2897.69	-0.216772	0.0869205	-2.49391	0.0126345	0.0216237	Not_associated
CRV2T00009212_1	8.85101	1.43545	0.576064	2.49183	0.0127086	0.021748	SRE1_Pro
CRV2T00003294_1	32.8973	1.0139	0.406916	2.49167	0.0127143	0.0217551	SRE1_Pro
CRV2T00000581_1	4.97195	1.85037	0.743436	2.48895	0.0128121	0.0219199	SRE1_Pro
CRV2T00003969_1	3.95871	-2.17638	0.874913	-2.48754	0.0128632	0.0220046	WT_Pro
CRV2T00013351_1	30.2365	-0.754725	0.303459	-2.48707	0.01288	0.0220308	Not_associated
CRV2T00001395_1	123.728	-0.530504	0.213354	-2.4865	0.0129007	0.0220635	Not_associated
CRV2T00005227_1	83.5523	-0.490872	0.197559	-2.48469	0.0129664	0.0221733	Not_associated
CRV2T00003171_1	16.7045	-1.02396	0.412183	-2.48424	0.012983	0.022198	WT_Pro
CRV2T00003733_1	153.724	-0.624976	0.251584	-2.48417	0.0129855	0.022198	Not_associated
CRV2T00014949_1	161.645	0.550628	0.221655	2.48417	0.0129854	0.022198	Not_associated
CRV2T00005599_1	23.836	-0.902888	0.363498	-2.48389	0.0129956	0.0222127	Not_associated
CRV2T00010074_1	26.832	0.701643	0.282487	2.48381	0.0129985	0.022215	Not_associated
CRV2T00016419_1	28.927	-0.678703	0.273307	-2.4833	0.0130171	0.0222441	Not_associated
CRV2T00004884_1	25.3024	-0.766767	0.308848	-2.48267	0.0130402	0.0222809	Not_associated
CRV2T00001587_1	572.067	0.317382	0.127859	2.48228	0.0130544	0.0223025	Not_associated
CRV2T00017878_1	3.82929	2.41748	0.973999	2.48201	0.0130643	0.0223168	SRE1_Pro
CRV2T00006225_1	874.041	0.21478	0.0865662	2.4811	0.0130976	0.0223711	Not_associated
CRV2T00018175_1	10.565	-1.27444	0.513693	-2.48094	0.0131037	0.0223788	WT_Pro
CRV2T00012578_1	41.573	1.8535	0.747183	2.48065	0.0131143	0.0223943	SRE1_Pro
CRV2T00009772_1	6.91127	-2.14833	0.866087	-2.4805	0.0131197	0.0224008	WT_Pro
CRV2T00006365_1	1.28787	-3.77135	1.5206	-2.48017	0.0131319	0.022419	WT_Pro
CRV2T00017128_1	66.0408	0.754748	0.304335	2.47999	0.0131386	0.0224278	Not_associated
CRV2T00007265_1	22735.3	-0.346161	0.139812	-2.47591	0.0132898	0.0226832	Not_associated
CRV2T00001788_1	172.005	0.899664	0.363399	2.47569	0.0132978	0.0226942	Not_associated
CRV2T00014178_1	1.82402	3.55295	1.43546	2.47512	0.0133191	0.0227277	SRE1_Pro
CRV2T00001954_1	80.7934	-0.746092	0.301641	-2.47345	0.0133817	0.0228319	Not_associated
CRV2T00015264_1	20.6593	-0.793067	0.320665	-2.4732	0.013391	0.022845	Not_associated
CRV2T00014921_1	12.716	-1.25366	0.507201	-2.47173	0.0134463	0.0229366	WT_Pro
CRV2T00018201_1	1.39297	-3.88624	1.57245	-2.47145	0.0134566	0.0229515	WT_Pro
CRV2T00012827_1	11.0332	1.24214	0.503392	2.46755	0.0136043	0.0232006	SRE1_Pro
CRV2T00007302_1	7.53923	-1.4646	0.593589	-2.46736	0.0136114	0.02321	WT_Pro
CRV2T00003026_1	9.29968	-2.03121	0.823349	-2.46701	0.0136247	0.0232299	WT_Pro
CRV2T00013136_1	44.5975	-0.741588	0.300628	-2.46679	0.013633	0.0232413	Not_associated
CRV2T00011165_1	3.57675	2.48371	1.00704	2.46635	0.0136497	0.0232671	SRE1_Pro
CRV2T00012676_1	60.2564	-0.930965	0.377589	-2.46555	0.0136803	0.0233164	Not_associated
CRV2T00010158_1	15.6416	1.94238	0.788258	2.46414	0.0137344	0.0234059	SRE1_Pro
CRV2T00017985_1	1.35596	-3.8606	1.56724	-2.46331	0.013766	0.0234569	WT_Pro
CRV2T00006052_1	1478.37	-0.312189	0.126809	-2.46188	0.0138209	0.0235478	Not_associated
CRV2T00012753_1	10.2757	-1.20014	0.487593	-2.46135	0.0138415	0.0235801	WT_Pro
CRV2T00008765_1	75.5323	0.802818	0.32629	2.46045	0.0138765	0.0236368	Not_associated
CRV2T00013641_1	16.7937	-0.930032	0.378191	-2.45916	0.0139264	0.0237191	Not_associated
CRV2T00016365_1	8.04933	-1.45547	0.591873	-2.45909	0.013929	0.0237207	WT_Pro
CRV2T00009334_1	4.43943	-2.93439	1.19383	-2.45795	0.0139731	0.023793	WT_Pro
CRV2T00007044_1	20.3169	-1.01783	0.414285	-2.45684	0.0140164	0.0238639	WT_Pro
CRV2T00004528_1	2518.67	-0.295979	0.120477	-2.45672	0.0140212	0.0238693	Not_associated
CRV2T00012974_1	34.7403	-0.736091	0.299754	-2.45565	0.0140632	0.0239378	Not_associated
CRV2T00004099_1	3446.56	-0.500506	0.204028	-2.45313	0.014162	0.0241032	Not_associated
CRV2T00004389_1	177.983	-0.48091	0.196049	-2.45301	0.0141668	0.0241085	Not_associated
CRV2T00011560_1	94.6015	-0.734584	0.299498	-2.45271	0.0141784	0.0241253	Not_associated
CRV2T00018725_1	34.2311	0.663817	0.270732	2.45194	0.014209	0.0241746	Not_associated
CRV2T00001222_1	752.836	0.533844	0.217764	2.45148	0.0142269	0.0242022	Not_associated
CRV2T00018365_1	1.65464	3.42705	1.39801	2.45138	0.0142309	0.0242061	SRE1_Pro
CRV2T00011127_1	3.83298	2.52525	1.03023	2.45115	0.0142402	0.0242192	SRE1_Pro
CRV2T00010860_1	9.18455	1.43831	0.586801	2.4511	0.0142422	0.0242196	SRE1_Pro
CRV2T00004260_1	129.68	-0.439485	0.179332	-2.45068	0.0142586	0.0242447	Not_associated
CRV2T00008971_1	25.7471	-1.15773	0.472506	-2.4502	0.0142778	0.0242745	WT_Pro
CRV2T00016210_1	2.02688	3.65096	1.49031	2.4498	0.0142934	0.0242981	SRE1_Pro
CRV2T00019357_1	3.41193	-3.06101	1.24954	-2.44971	0.0142973	0.0243019	WT_Pro
CRV2T00013774_1	355.259	-0.307476	0.12555	-2.44904	0.0143238	0.0243412	Not_associated
CRV2T00019478_1	18.7922	-1.06375	0.434355	-2.44904	0.0143238	0.0243412	WT_Pro
CRV2T00007210_1	3.97136	-2.64026	1.07876	-2.4475	0.014385	0.0244423	WT_Pro
CRV2T00019386_1	66.2442	-0.561998	0.229679	-2.44688	0.0144097	0.0244814	Not_associated
CRV2T00019865_1	35.9956	-0.756218	0.309131	-2.44627	0.0144343	0.0245202	Not_associated
CRV2T00003803_1	2038.01	0.261919	0.107078	2.44606	0.0144426	0.0245315	Not_associated
CRV2T00001472_1	2445.26	-0.192331	0.0786814	-2.44443	0.0145079	0.0246395	Not_associated
CRV2T00001226_1	960.082	-0.322159	0.13182	-2.44394	0.0145279	0.0246705	Not_associated
CRV2T00011502_1	366.714	-0.402461	0.164711	-2.44343	0.0145482	0.0247021	Not_associated
CRV2T00011035_1	427.763	0.354986	0.145291	2.44327	0.0145549	0.0247106	Not_associated
CRV2T00016776_1	2.95179	-4.96375	2.03224	-2.4425	0.0145857	0.02476	WT_Pro
CRV2T00014757_1	647.109	0.215523	0.0882689	2.44166	0.01462	0.0248151	Not_associated
CRV2T00001970_1	746.001	0.235631	0.096512	2.44147	0.0146276	0.0248252	Not_associated
CRV2T00009719_1	418.71	1.91131	0.782982	2.44106	0.0146443	0.0248505	SRE1_Pro
CRV2T00016534_1	27.6204	0.947191	0.388081	2.4407	0.0146586	0.024869	Not_associated
CRV2T00015573_1	27.0973	-1.26211	0.517103	-2.44074	0.0146572	0.024869	WT_Pro
CRV2T00006742_1	292.406	-0.355115	0.145511	-2.44046	0.0146685	0.0248828	Not_associated
CRV2T00007771_1	66.0136	-0.772258	0.31652	-2.43984	0.0146938	0.0249228	Not_associated
CRV2T00005753_1	2.38825	-3.08499	1.26445	-2.43979	0.014696	0.0249236	WT_Pro
CRV2T00006064_1	297.455	-0.840648	0.344608	-2.43943	0.0147103	0.0249449	Not_associated
CRV2T00018449_1	334.399	0.67458	0.276561	2.43918	0.0147208	0.0249597	Not_associated
CRV2T00013137_1	7.53054	1.42505	0.584309	2.43886	0.0147336	0.0249785	SRE1_Pro
CRV2T00001827_1	24.8366	-0.727125	0.298148	-2.43881	0.0147357	0.0249792	Not_associated
CRV2T00007385_1	377.939	-0.40207	0.164996	-2.43686	0.0148156	0.0251116	Not_associated
CRV2T00014683_1	56.2636	0.555688	0.228115	2.436	0.0148508	0.0251683	Not_associated
CRV2T00011129_1	10.6009	-2.53989	1.04275	-2.43577	0.01486	0.025181	WT_Pro
CRV2T00011133_1	10.8772	1.21724	0.499849	2.43521	0.014883	0.025217	SRE1_Pro
CRV2T00002488_1	361.904	-0.445161	0.182813	-2.43506	0.0148892	0.0252245	Not_associated
CRV2T00001622_1	979.786	0.162987	0.0669458	2.43461	0.0149077	0.0252529	Not_associated
CRV2T00007318_1	962.135	-0.202068	0.083015	-2.43411	0.0149283	0.0252849	Not_associated
CRV2T00016334_1	25.7993	-0.769641	0.316253	-2.43362	0.0149486	0.0253162	Not_associated
CRV2T00005987_1	529.369	-0.322686	0.132616	-2.43324	0.0149646	0.0253402	Not_associated
CRV2T00003052_1	7.95556	1.81731	0.746987	2.43286	0.0149802	0.0253637	SRE1_Pro
CRV2T00005986_1	351.283	-0.333908	0.137303	-2.43191	0.0150193	0.025427	Not_associated
CRV2T00018299_1	2891.98	-0.179963	0.0740146	-2.43145	0.0150386	0.0254566	Not_associated
CRV2T00007277_1	4102.54	0.471863	0.194082	2.43125	0.0150468	0.0254676	Not_associated
CRV2T00016389_1	14.536	-1.28729	0.529533	-2.43099	0.0150575	0.0254825	WT_Pro
CRV2T00015138_1	3.42515	2.29688	0.944981	2.43061	0.0150736	0.0255068	SRE1_Pro
CRV2T00012751_1	58.9632	-0.559919	0.230376	-2.43046	0.0150798	0.0255143	Not_associated
CRV2T00008996_1	1586.18	0.181369	0.0746793	2.42863	0.0151559	0.0256401	Not_associated
CRV2T00005951_1	544.785	0.400001	0.164706	2.42857	0.0151584	0.0256413	Not_associated
CRV2T00008351_1	6.88732	-1.54773	0.63733	-2.42846	0.0151633	0.0256465	WT_Pro
CRV2T00005058_1	2993.81	0.650953	0.268122	2.42782	0.0151897	0.0256882	Not_associated
CRV2T00012266_1	59.0694	0.945582	0.389711	2.42637	0.0152509	0.0257886	Not_associated
CRV2T00013470_1	296.037	0.801077	0.330336	2.42504	0.0153067	0.0258799	Not_associated
CRV2T00009902_1	72.9003	-0.60454	0.249322	-2.42474	0.0153194	0.0258973	Not_associated
CRV2T00014961_1	1.61395	3.38877	1.3976	2.42471	0.0153205	0.0258973	SRE1_Pro
CRV2T00012282_1	5.32258	-2.09471	0.86398	-2.42449	0.0153299	0.0259101	WT_Pro
CRV2T00013961_1	11.1096	-1.66231	0.685801	-2.42389	0.0153552	0.0259498	WT_Pro
CRV2T00015745_1	1.33809	3.90181	1.61001	2.42348	0.0153728	0.0259765	SRE1_Pro
CRV2T00005294_1	190.3	-0.517111	0.213519	-2.42185	0.0154419	0.0260901	Not_associated
CRV2T00019621_1	5.3906	2.46313	1.01709	2.42175	0.0154459	0.0260939	SRE1_Pro
CRV2T00003530_1	26.3196	1.08438	0.447987	2.42056	0.0154967	0.0261765	SRE1_Pro
CRV2T00016801_1	31.8132	-1.13094	0.467591	-2.41864	0.0155785	0.0263116	WT_Pro
CRV2T00002019_1	64.8737	-0.54951	0.227223	-2.41838	0.0155899	0.0263279	Not_associated
CRV2T00010006_1	3.81173	-2.05731	0.85073	-2.41828	0.0155939	0.0263315	WT_Pro
CRV2T00013269_1	5.77998	1.96426	0.812344	2.41802	0.0156052	0.0263474	SRE1_Pro
CRV2T00011015_1	4.17258	-2.15527	0.891357	-2.41796	0.0156077	0.0263487	WT_Pro
CRV2T00021823_1	17.4909	0.883068	0.365289	2.41745	0.0156297	0.0263828	Not_associated
CRV2T00003485_1	16.2466	-1.09381	0.452498	-2.41726	0.0156378	0.0263932	WT_Pro
CRV2T00014841_1	3.43554	-2.78332	1.15164	-2.41684	0.015656	0.0264208	WT_Pro
CRV2T00009713_1	27.6509	-0.838503	0.347109	-2.41568	0.015706	0.0265021	Not_associated
CRV2T00009181_1	33.4146	-0.662558	0.274336	-2.41513	0.0157294	0.0265354	Not_associated
CRV2T00016542_1	1801.36	0.888018	0.367685	2.41516	0.0157283	0.0265354	Not_associated
CRV2T00005317_1	338.586	0.489435	0.202692	2.41467	0.0157495	0.0265662	Not_associated
CRV2T00021533_1	1.72245	3.43772	1.42374	2.41458	0.0157535	0.0265698	SRE1_Pro
CRV2T00014616_1	4.41584	-2.2418	0.929367	-2.41218	0.0158575	0.0267421	WT_Pro
CRV2T00005451_1	66.7929	-0.563082	0.233463	-2.41186	0.0158712	0.026762	Not_associated
CRV2T00012280_1	83.9445	-0.49839	0.206666	-2.41157	0.0158838	0.0267802	Not_associated
CRV2T00003834_1	697.33	0.297363	0.123317	2.41137	0.0158925	0.0267917	Not_associated
CRV2T00010739_1	107.859	0.425697	0.176544	2.41128	0.0158967	0.0267956	Not_associated
CRV2T00006647_1	508.326	0.480529	0.199327	2.41075	0.0159197	0.0268281	Not_associated
CRV2T00017789_1	10.0651	-1.2346	0.51212	-2.41076	0.0159194	0.0268281	WT_Pro
CRV2T00017469_1	4.14749	-2.18343	0.905958	-2.41008	0.0159491	0.0268744	WT_Pro
CRV2T00007138_1	373.097	-0.893591	0.370898	-2.40926	0.0159849	0.0269316	Not_associated
CRV2T00015791_1	85.3726	-0.731012	0.303699	-2.40703	0.0160829	0.0270936	Not_associated
CRV2T00019628_1	77.407	0.715218	0.297181	2.40668	0.0160983	0.0271163	Not_associated
CRV2T00010071_1	18.4363	-1.14713	0.476812	-2.40584	0.0161355	0.0271727	WT_Pro
CRV2T00013705_1	1.27754	-3.76233	1.56383	-2.40585	0.0161349	0.0271727	WT_Pro
CRV2T00001258_1	78.1311	0.503329	0.209265	2.40523	0.0161625	0.027215	Not_associated
CRV2T00010655_1	3.98338	-2.35567	0.979647	-2.40461	0.0161897	0.0272577	WT_Pro
CRV2T00021740_1	10.6897	-1.21143	0.504137	-2.40299	0.0162617	0.0273756	WT_Pro
CRV2T00016722_1	1.8001	-3.4078	1.4182	-2.40291	0.0162654	0.0273787	WT_Pro
CRV2T00018226_1	24.3728	1.07001	0.44543	2.40219	0.016297	0.0274287	SRE1_Pro
CRV2T00006865_1	151.348	1.72538	0.718445	2.40154	0.0163261	0.0274744	SRE1_Pro
CRV2T00016771_1	3.30411	-2.50947	1.04524	-2.40085	0.0163571	0.0275232	WT_Pro
CRV2T00005440_1	28.2762	-0.68252	0.284301	-2.40069	0.0163641	0.0275319	Not_associated
CRV2T00006721_1	2134.13	0.433051	0.180429	2.40012	0.0163898	0.0275718	Not_associated
CRV2T00012015_1	2.20883	-4.55317	1.89719	-2.39995	0.0163972	0.027581	WT_Pro
CRV2T00010625_1	159.225	-0.475329	0.198118	-2.39923	0.0164298	0.0276327	Not_associated
CRV2T00017600_1	218.664	0.395769	0.164963	2.39914	0.0164335	0.0276357	Not_associated
CRV2T00019051_1	2.41665	3.16229	1.31824	2.39886	0.0164461	0.0276537	SRE1_Pro
CRV2T00012732_1	5.31996	-2.04049	0.850751	-2.39846	0.0164643	0.027681	WT_Pro
CRV2T00019138_1	1.4456	-3.91027	1.63055	-2.39814	0.0164788	0.0277021	WT_Pro
CRV2T00004331_1	4655.24	-0.474481	0.197959	-2.39686	0.0165361	0.0277953	Not_associated
CRV2T00009875_1	960.648	-0.355739	0.148511	-2.39537	0.0166035	0.0279054	Not_associated
CRV2T00015995_1	2.53362	-3.11335	1.30021	-2.3945	0.0166431	0.0279686	WT_Pro
CRV2T00013981_1	60.1763	-0.597108	0.249421	-2.39398	0.0166668	0.0280051	Not_associated
CRV2T00014626_1	4.05532	-2.29872	0.960358	-2.39361	0.0166835	0.02803	WT_Pro
CRV2T00015913_1	53.4766	0.524339	0.219137	2.39275	0.0167226	0.0280923	Not_associated
CRV2T00010505_1	32.6359	-1.22733	0.512955	-2.39267	0.0167264	0.0280954	WT_Pro
CRV2T00010841_1	50.3203	0.704599	0.294738	2.3906	0.016821	0.028251	Not_associated
CRV2T00009808_1	4.68125	-2.37084	0.992922	-2.38774	0.0169525	0.0284686	WT_Pro
CRV2T00002774_1	52.7354	-0.837793	0.351126	-2.38602	0.0170319	0.0285985	Not_associated
CRV2T00004351_1	502.09	0.370913	0.15556	2.38438	0.017108	0.0287229	Not_associated
CRV2T00004084_1	316.44	0.348078	0.146129	2.38199	0.0172193	0.0289065	Not_associated
CRV2T00018200_1	4.26379	-2.20497	0.926475	-2.37995	0.0173148	0.0290634	WT_Pro
CRV2T00009379_1	349.165	-0.732826	0.307924	-2.37989	0.0173176	0.0290647	Not_associated
CRV2T00010156_1	72.166	0.511461	0.214918	2.3798	0.0173221	0.0290689	Not_associated
CRV2T00016131_1	9.3162	1.49702	0.629471	2.37822	0.0173965	0.0291903	SRE1_Pro
CRV2T00001180_1	4.63781	2.2191	0.933154	2.37806	0.017404	0.0291994	SRE1_Pro
CRV2T00010200_1	89.0443	0.596216	0.250783	2.37742	0.0174343	0.029247	Not_associated
CRV2T00014342_1	8.6523	1.33658	0.562261	2.37716	0.0174465	0.029264	SRE1_Pro
CRV2T00006989_1	43.1288	0.547035	0.230144	2.37693	0.0174574	0.0292789	Not_associated
CRV2T00008639_1	13.0677	1.06151	0.446595	2.37688	0.0174595	0.029279	SRE1_Pro
CRV2T00009997_1	45.6305	0.529747	0.222896	2.37665	0.0174705	0.029294	Not_associated
CRV2T00011234_1	325.833	-0.307777	0.129555	-2.37564	0.0175186	0.0293712	Not_associated
CRV2T00007026_1	150.851	-0.391872	0.16496	-2.37555	0.0175228	0.0293748	Not_associated
CRV2T00010682_1	12.9121	1.35664	0.57117	2.37519	0.0175399	0.0294001	SRE1_Pro
CRV2T00006245_1	1380.2	-0.186177	0.0783862	-2.37512	0.0175432	0.0294023	Not_associated
CRV2T00003742_1	7.56262	-2.17337	0.91512	-2.37496	0.017551	0.0294087	WT_Pro
CRV2T00008346_1	19.7945	-0.966585	0.406991	-2.37495	0.0175512	0.0294087	Not_associated
CRV2T00002958_1	5390.64	-0.217836	0.0917367	-2.37458	0.0175688	0.0294349	Not_associated
CRV2T00007004_1	227.62	-0.337804	0.142407	-2.37209	0.0176876	0.0296304	Not_associated
CRV2T00010786_1	6.54902	1.44227	0.608439	2.37044	0.0177669	0.0297598	SRE1_Pro
CRV2T00000594_1	1828.38	-0.521677	0.220111	-2.37007	0.0177849	0.0297864	Not_associated
CRV2T00017238_1	2.93658	-3.506	1.47946	-2.36978	0.0177985	0.0298058	WT_Pro
CRV2T00017891_1	11.9874	1.0478	0.442219	2.36941	0.0178167	0.0298328	SRE1_Pro
CRV2T00017762_1	2.48733	-3.90946	1.65061	-2.3685	0.0178604	0.0299025	WT_Pro
CRV2T00003244_1	1.33382	-3.81515	1.61083	-2.36844	0.0178632	0.0299037	WT_Pro
CRV2T00001926_1	1616.39	0.157143	0.066363	2.36794	0.0178875	0.0299374	Not_associated
CRV2T00011941_1	1761.18	0.284454	0.120126	2.36797	0.0178862	0.0299374	Not_associated
CRV2T00007647_1	20.3956	-0.858575	0.362603	-2.36781	0.0178936	0.029944	Not_associated
CRV2T00008895_1	1129.01	-0.506639	0.21401	-2.36736	0.0179154	0.029977	Not_associated
CRV2T00005126_1	28.0904	0.887667	0.37508	2.36661	0.0179519	0.0300346	Not_associated
CRV2T00006618_1	2147.88	0.270555	0.114336	2.36631	0.0179662	0.030055	Not_associated
CRV2T00019164_1	4.40194	1.91111	0.807646	2.36627	0.0179684	0.0300553	SRE1_Pro
CRV2T00000521_1	2.6673	2.78493	1.17726	2.3656	0.0180006	0.0301057	SRE1_Pro
CRV2T00011581_1	1911.27	-0.132269	0.0559241	-2.36516	0.0180222	0.0301383	Not_associated
CRV2T00002729_1	509.952	0.446936	0.188991	2.36485	0.0180373	0.03016	Not_associated
CRV2T00014004_1	4.63161	2.88699	1.22106	2.36433	0.0180628	0.0301991	SRE1_Pro
CRV2T00009697_1	8.84903	1.63308	0.691003	2.36335	0.0181107	0.0302757	SRE1_Pro
CRV2T00003413_1	1.20698	-3.66792	1.55213	-2.36316	0.01812	0.0302842	WT_Pro
CRV2T00016026_1	1.20698	-3.66792	1.55213	-2.36316	0.01812	0.0302842	WT_Pro
CRV2T00013377_1	18.3077	-0.943624	0.399441	-2.36236	0.0181589	0.0303456	Not_associated
CRV2T00001760_1	25.0096	0.790792	0.334842	2.36168	0.0181921	0.0303977	Not_associated
CRV2T00004299_1	231.895	0.459903	0.194883	2.35989	0.0182801	0.0305412	Not_associated
CRV2T00005609_1	81.606	-0.724493	0.307042	-2.35959	0.0182951	0.0305627	Not_associated
CRV2T00013487_1	6.31631	-1.49259	0.632681	-2.35914	0.0183171	0.0305959	WT_Pro
CRV2T00008390_1	25.1319	-0.980303	0.415612	-2.3587	0.0183392	0.0306292	Not_associated
CRV2T00012724_1	40.4918	1.47828	0.626874	2.35818	0.0183649	0.0306685	SRE1_Pro
CRV2T00012063_1	32.5333	1.14436	0.485376	2.35767	0.01839	0.030707	SRE1_Pro
CRV2T00011160_1	13.5499	-1.09913	0.46621	-2.35759	0.0183941	0.0307102	WT_Pro
CRV2T00015726_1	46.7129	0.557706	0.236598	2.35719	0.018414	0.0307398	Not_associated
CRV2T00019467_1	26.1673	2.10799	0.894531	2.35653	0.0184464	0.0307903	SRE1_Pro
CRV2T00014800_1	3.93061	-3.03367	1.28756	-2.35614	0.0184658	0.0308192	WT_Pro
CRV2T00001861_1	3.48267	2.35061	0.998117	2.35504	0.0185206	0.030907	SRE1_Pro
CRV2T00010159_1	109.592	-0.409919	0.174069	-2.35492	0.0185269	0.0309141	Not_associated
CRV2T00004354_1	10.0463	-1.67389	0.710825	-2.35486	0.0185297	0.030915	WT_Pro
CRV2T00006227_1	677.283	-0.405376	0.172162	-2.35462	0.0185416	0.0309313	Not_associated
CRV2T00015936_1	9.08764	-2.10525	0.894219	-2.35429	0.0185581	0.0309553	WT_Pro
CRV2T00014055_1	15.249	-1.10732	0.470427	-2.35386	0.0185795	0.0309874	WT_Pro
CRV2T00013866_1	58.975	0.57082	0.24256	2.35332	0.0186067	0.0310292	Not_associated
CRV2T00010096_1	27.5554	-1.0137	0.430899	-2.35252	0.0186467	0.0310923	WT_Pro
CRV2T00015729_1	1.76174	-4.23008	1.79829	-2.35227	0.018659	0.0311091	WT_Pro
CRV2T00006894_1	77.1137	1.24018	0.527375	2.35162	0.018692	0.0311606	SRE1_Pro
CRV2T00019150_1	915.125	-0.180512	0.076806	-2.35023	0.018762	0.0312737	Not_associated
CRV2T00013790_1	33.31	-0.745708	0.317507	-2.34864	0.0188422	0.0314036	Not_associated
CRV2T00011139_1	4.37184	-2.21829	0.945594	-2.34592	0.0189803	0.0316301	WT_Pro
CRV2T00007689_1	13.3604	1.15322	0.491663	2.34555	0.0189991	0.0316579	SRE1_Pro
CRV2T00003258_1	7.66445	-1.88565	0.804259	-2.34459	0.0190482	0.031736	WT_Pro
CRV2T00015911_1	37.273	0.603687	0.257503	2.34439	0.0190584	0.0317493	Not_associated
CRV2T00017477_1	4.46495	-2.12918	0.908493	-2.34364	0.0190966	0.0318081	WT_Pro
CRV2T00002858_1	1068.1	0.354589	0.1513	2.34361	0.0190981	0.0318081	Not_associated
CRV2T00008630_1	2.90003	-2.70172	1.15328	-2.34263	0.0191485	0.0318883	WT_Pro
CRV2T00001321_1	1223.09	-0.189524	0.0809173	-2.3422	0.0191706	0.0319214	Not_associated
CRV2T00020888_1	5.16361	1.79788	0.768019	2.34093	0.0192359	0.0320265	SRE1_Pro
CRV2T00016368_1	3.59327	3.1799	1.35852	2.34072	0.0192468	0.0320409	SRE1_Pro
CRV2T00013678_1	1.54117	4.14283	1.77071	2.33965	0.019302	0.0321291	SRE1_Pro
CRV2T00003128_1	2.64051	-4.00025	1.71017	-2.3391	0.0193303	0.0321724	WT_Pro
CRV2T00005895_1	19.1029	-1.00983	0.431749	-2.33892	0.0193394	0.0321802	WT_Pro
CRV2T00014508_1	2.78372	-2.79481	1.1949	-2.33894	0.0193383	0.0321802	WT_Pro
CRV2T00016093_1	1.27334	-3.78164	1.61728	-2.33826	0.0193736	0.0322333	WT_Pro
CRV2T00014229_1	125.595	-0.733806	0.313834	-2.33819	0.0193772	0.0322355	Not_associated
CRV2T00010686_1	226.581	0.477464	0.204208	2.33813	0.0193808	0.0322378	Not_associated
CRV2T00009439_1	515.454	0.535071	0.228888	2.3377	0.0194027	0.0322668	Not_associated
CRV2T00002514_1	2.55571	2.81982	1.20622	2.33774	0.0194007	0.0322668	SRE1_Pro
CRV2T00012838_1	9.52867	1.37592	0.588612	2.33756	0.01941	0.0322752	SRE1_Pro
CRV2T00011356_1	1.82248	-3.44012	1.47188	-2.33723	0.0194273	0.0323003	WT_Pro
CRV2T00000323_1	850.79	-0.427351	0.182922	-2.33625	0.0194782	0.032381	Not_associated
CRV2T00010796_1	1150.51	0.221448	0.0947909	2.33618	0.019482	0.0323837	Not_associated
CRV2T00002740_1	6.27911	1.49082	0.638424	2.33516	0.0195348	0.0324649	SRE1_Pro
CRV2T00000811_1	640.865	-0.202012	0.086509	-2.33515	0.0195353	0.0324649	Not_associated
CRV2T00005439_1	10.1759	1.2562	0.538084	2.33457	0.0195658	0.0325117	SRE1_Pro
CRV2T00004755_1	7.11391	-1.60723	0.688478	-2.33447	0.0195714	0.0325172	WT_Pro
CRV2T00009943_1	8.95913	-1.57352	0.674087	-2.33429	0.0195804	0.0325285	WT_Pro
CRV2T00012761_1	11.3186	2.70872	1.1606	2.3339	0.019601	0.032559	SRE1_Pro
CRV2T00011974_1	4.29467	-1.88856	0.809354	-2.33341	0.0196266	0.0325976	WT_Pro
CRV2T00014696_1	140.561	0.522891	0.224182	2.33244	0.0196776	0.0326786	Not_associated
CRV2T00017617_1	22.4586	0.736467	0.316068	2.33009	0.0198013	0.0328802	Not_associated
CRV2T00008298_1	409.365	0.283401	0.121657	2.3295	0.0198326	0.0329284	Not_associated
CRV2T00010758_1	690.394	-0.178382	0.0766127	-2.32836	0.019893	0.033025	Not_associated
CRV2T00007253_1	39.7071	-1.09919	0.472192	-2.32783	0.0199209	0.0330674	WT_Pro
CRV2T00009968_1	91.3932	-0.429527	0.184541	-2.32754	0.0199366	0.0330896	Not_associated
CRV2T00006237_1	1096.08	0.199725	0.0858227	2.32718	0.0199557	0.0331175	Not_associated
CRV2T00000207_1	1.78186	-3.37987	1.45254	-2.32687	0.019972	0.0331408	WT_Pro
CRV2T00010117_1	577.241	-0.396506	0.170426	-2.32656	0.0199886	0.0331645	Not_associated
CRV2T00001743_1	295.845	-0.282029	0.121264	-2.32574	0.0200323	0.0332332	Not_associated
CRV2T00011349_1	39.9912	-0.648226	0.278769	-2.32532	0.0200551	0.0332671	Not_associated
CRV2T00012586_1	4.1487	-3.40374	1.46399	-2.32497	0.0200735	0.0332938	WT_Pro
CRV2T00003820_1	13.2314	-2.44514	1.05171	-2.32492	0.0200761	0.0332943	WT_Pro
CRV2T00018044_1	4.69508	-1.8045	0.776671	-2.32338	0.0201587	0.0334274	WT_Pro
CRV2T00011736_1	690.873	-0.498091	0.214418	-2.32299	0.0201797	0.0334584	Not_associated
CRV2T00016690_1	258.572	-0.410225	0.17673	-2.32119	0.0202767	0.0336153	Not_associated
CRV2T00017829_1	7.84654	-1.6756	0.721942	-2.32096	0.0202892	0.0336322	WT_Pro
CRV2T00003869_1	8466.16	0.308019	0.132716	2.32088	0.0202932	0.0336349	Not_associated
CRV2T00015096_1	72.0697	-0.67344	0.290198	-2.32062	0.0203074	0.0336546	Not_associated
CRV2T00015191_1	81.4875	-0.489445	0.210929	-2.32043	0.0203176	0.0336676	Not_associated
CRV2T00000746_1	1851.7	0.234856	0.101214	2.32038	0.0203202	0.033668	Not_associated
CRV2T00015703_1	1.99091	-4.38073	1.88939	-2.3186	0.0204169	0.0338244	WT_Pro
CRV2T00004140_1	817.632	0.174205	0.0751421	2.31834	0.0204308	0.0338436	Not_associated
CRV2T00005081_1	1.5279	4.12912	1.78131	2.31802	0.0204481	0.0338655	SRE1_Pro
CRV2T00006321_1	616.306	0.453398	0.195598	2.31801	0.0204488	0.0338655	Not_associated
CRV2T00019119_1	9.35722	1.406	0.606657	2.31762	0.02047	0.0338959	SRE1_Pro
CRV2T00008460_1	54.1325	1.28179	0.553073	2.31759	0.0204719	0.0338959	SRE1_Pro
CRV2T00009038_1	3.69298	2.15401	0.929733	2.3168	0.0205145	0.0339587	SRE1_Pro
CRV2T00004151_1	3.92429	-2.05415	0.886628	-2.31681	0.0205143	0.0339587	WT_Pro
CRV2T00014758_1	49.5425	-0.513586	0.221685	-2.31674	0.020518	0.0339606	Not_associated
CRV2T00019125_1	407.658	-0.258376	0.111553	-2.31618	0.0205487	0.0340075	Not_associated
CRV2T00013508_1	4.82276	1.77517	0.766803	2.31502	0.0206116	0.0341076	SRE1_Pro
CRV2T00008004_1	49249	0.206929	0.089409	2.31441	0.020645	0.034159	Not_associated
CRV2T00007753_1	1420.56	-0.207909	0.0898563	-2.3138	0.0206788	0.0342109	Not_associated
CRV2T00000917_1	165.171	-0.400232	0.173053	-2.31278	0.020735	0.0343	Not_associated
CRV2T00001203_1	38.4611	-0.94893	0.410344	-2.31252	0.020749	0.034317	Not_associated
CRV2T00007649_1	14.1681	-0.97351	0.420977	-2.3125	0.02075	0.034317	Not_associated
CRV2T00003709_1	376.037	0.358251	0.154996	2.31136	0.020813	0.0344172	Not_associated
CRV2T00010239_1	2.64083	-3.15602	1.36555	-2.31117	0.0208233	0.0344302	WT_Pro
CRV2T00010058_1	48.228	-1.45562	0.629837	-2.3111	0.0208271	0.0344326	WT_Pro
CRV2T00008258_1	2810.38	-0.467045	0.20213	-2.31062	0.0208539	0.034473	Not_associated
CRV2T00000625_1	2252.5	-0.22855	0.0989216	-2.31042	0.0208649	0.0344871	Not_associated
CRV2T00017538_1	11.1206	1.0647	0.460855	2.31027	0.0208731	0.0344967	SRE1_Pro
CRV2T00011971_1	5.29322	-1.57102	0.680073	-2.31007	0.020884	0.0345108	WT_Pro
CRV2T00015777_1	39.8173	0.718359	0.311008	2.30977	0.0209007	0.0345345	Not_associated
CRV2T00013994_1	114.165	-0.384068	0.166356	-2.30871	0.0209596	0.0346277	Not_associated
CRV2T00013152_1	32.4938	-1.01279	0.438723	-2.3085	0.0209713	0.034643	WT_Pro
CRV2T00013202_1	9.46169	-2.39769	1.03882	-2.30809	0.0209944	0.0346772	WT_Pro
CRV2T00006921_1	1364.44	-0.240581	0.104244	-2.30786	0.0210071	0.0346943	Not_associated
CRV2T00011444_1	2.15103	3.12788	1.35543	2.30766	0.0210181	0.0347085	SRE1_Pro
CRV2T00013112_1	7.93612	-1.30069	0.563733	-2.30728	0.0210392	0.0347394	WT_Pro
CRV2T00001610_1	455.53	-0.277804	0.120458	-2.30623	0.0210978	0.0348321	Not_associated
CRV2T00018585_1	397.767	0.314169	0.136256	2.30572	0.0211262	0.0348749	Not_associated
CRV2T00001211_1	41.5025	-1.02925	0.44662	-2.30453	0.0211928	0.0349809	WT_Pro
CRV2T00012001_1	147.73	0.569167	0.246989	2.30442	0.0211992	0.0349874	Not_associated
CRV2T00002790_1	263.944	0.451296	0.195895	2.30377	0.0212355	0.0350434	Not_associated
CRV2T00018568_1	10.2012	-1.36013	0.590423	-2.30365	0.0212422	0.0350504	WT_Pro
CRV2T00005922_1	11.9486	-1.11149	0.482585	-2.30321	0.0212669	0.0350871	WT_Pro
CRV2T00015529_1	25.4751	-0.783472	0.340202	-2.30297	0.0212808	0.0351059	Not_associated
CRV2T00019208_1	2199.5	0.569582	0.247371	2.30254	0.0213046	0.0351413	Not_associated
CRV2T00019440_1	92.1601	-0.405224	0.176034	-2.30196	0.0213372	0.035191	Not_associated
CRV2T00003835_1	547.465	0.432483	0.18789	2.30179	0.0213469	0.0352029	Not_associated
CRV2T00018503_1	1.7192	-3.32779	1.44581	-2.30168	0.0213531	0.035209	WT_Pro
CRV2T00009191_1	28.7004	0.919695	0.399692	2.30101	0.0213912	0.0352678	Not_associated
CRV2T00004530_1	8462.76	0.356792	0.155067	2.30089	0.0213981	0.0352721	Not_associated
CRV2T00019066_1	2.98709	-2.33286	1.0139	-2.30088	0.0213987	0.0352721	WT_Pro
CRV2T00015410_1	14.0971	1.24509	0.541224	2.3005	0.0214197	0.0353028	SRE1_Pro
CRV2T00017584_1	5774	-0.711946	0.30954	-2.30001	0.0214475	0.0353446	Not_associated
CRV2T00015630_1	12.7866	1.11678	0.485575	2.29991	0.0214532	0.0353498	SRE1_Pro
CRV2T00008084_1	528.226	-0.215121	0.0935564	-2.29937	0.0214839	0.0353964	Not_associated
CRV2T00018685_1	60.9761	0.614964	0.267471	2.29918	0.0214947	0.0354102	Not_associated
CRV2T00016487_1	178.543	-0.352798	0.153456	-2.29902	0.0215037	0.0354208	Not_associated
CRV2T00007117_1	61.4101	-0.512296	0.222907	-2.29826	0.0215472	0.0354886	Not_associated
CRV2T00007099_1	324.89	-0.597381	0.259948	-2.29808	0.021557	0.0355006	Not_associated
CRV2T00013453_1	81.732	-0.714343	0.310979	-2.29708	0.0216143	0.0355909	Not_associated
CRV2T00008126_1	25038.4	0.222371	0.096862	2.29575	0.02169	0.0357114	Not_associated
CRV2T00013153_1	79.0628	-0.731309	0.318617	-2.29526	0.0217182	0.0357538	Not_associated
CRV2T00002977_1	26.7393	1.26678	0.552037	2.29473	0.0217484	0.0357993	SRE1_Pro
CRV2T00011947_1	6.97432	2.32478	1.01349	2.29383	0.0218003	0.0358807	SRE1_Pro
CRV2T00001406_1	23.3321	-0.825483	0.359995	-2.29304	0.0218457	0.0359508	Not_associated
CRV2T00017684_1	23.8018	1.16307	0.507224	2.293	0.0218479	0.0359508	SRE1_Pro
CRV2T00001043_1	1566.92	0.43148	0.188209	2.29255	0.0218737	0.0359892	Not_associated
CRV2T00013943_1	21.1242	0.779002	0.33992	2.29172	0.0219216	0.0360639	Not_associated
CRV2T00005125_1	21.6713	-1.32002	0.576069	-2.29142	0.0219391	0.0360885	WT_Pro
CRV2T00017330_1	25.7162	-0.734179	0.320418	-2.29131	0.0219452	0.0360945	Not_associated
CRV2T00005456_1	30.2051	1.00928	0.440499	2.29123	0.0219503	0.0360986	SRE1_Pro
CRV2T00014060_1	38.4738	-0.543293	0.237276	-2.28971	0.0220384	0.0362393	Not_associated
CRV2T00003513_1	19.8963	1.03052	0.450134	2.28937	0.022058	0.0362675	SRE1_Pro
CRV2T00010815_1	16.3426	0.972956	0.425065	2.28895	0.022082	0.0363028	Not_associated
CRV2T00001029_1	160.732	-0.51516	0.225262	-2.28694	0.0221994	0.0364916	Not_associated
CRV2T00013718_1	26.1812	-1.054	0.46096	-2.28653	0.0222233	0.0365267	WT_Pro
CRV2T00015741_1	4.41447	-2.02174	0.884311	-2.28624	0.0222405	0.0365508	WT_Pro
CRV2T00012886_1	27.5396	-0.858087	0.375523	-2.28504	0.0223103	0.0366578	Not_associated
CRV2T00013648_1	2.82029	-2.66322	1.1655	-2.28504	0.0223106	0.0366578	WT_Pro
CRV2T00010467_1	58.3877	-0.683991	0.29936	-2.28485	0.0223216	0.0366716	Not_associated
CRV2T00012912_1	14.4083	1.09599	0.479754	2.28449	0.0223428	0.0367023	SRE1_Pro
CRV2T00018983_1	12.9824	1.09718	0.480375	2.284	0.0223713	0.0367449	SRE1_Pro
CRV2T00001277_1	666.751	-0.284215	0.124464	-2.28352	0.0223997	0.0367872	Not_associated
CRV2T00004114_1	90.5292	0.463558	0.203013	2.28338	0.0224077	0.0367963	Not_associated
CRV2T00005858_1	27.2905	-0.802532	0.351512	-2.28308	0.0224254	0.0368211	Not_associated
CRV2T00013573_1	50.6049	0.588975	0.258035	2.28253	0.0224578	0.0368701	Not_associated
CRV2T00009656_1	1.83212	-4.26741	1.86982	-2.28226	0.0224739	0.0368922	WT_Pro
CRV2T00008212_1	2.90461	-2.75586	1.20805	-2.28124	0.0225342	0.036987	WT_Pro
CRV2T00018957_1	125.731	0.368849	0.161705	2.281	0.0225487	0.0370024	Not_associated
CRV2T00005622_1	18.7802	-1.37413	0.60242	-2.28102	0.0225474	0.0370024	WT_Pro
CRV2T00008735_1	4.55331	-1.74914	0.766985	-2.28054	0.0225759	0.0370428	WT_Pro
CRV2T00017766_1	170.444	0.424957	0.186378	2.28008	0.0226032	0.0370834	Not_associated
CRV2T00009803_1	33979.5	-0.296261	0.129979	-2.2793	0.0226492	0.0371547	Not_associated
CRV2T00021005_1	1.56512	-3.28009	1.43926	-2.27902	0.0226661	0.0371781	WT_Pro
CRV2T00009449_1	39.9182	-0.748029	0.32825	-2.27884	0.0226764	0.0371908	Not_associated
CRV2T00015501_1	112.576	0.43712	0.191831	2.27868	0.0226863	0.0372028	Not_associated
CRV2T00004561_1	151.018	-0.314025	0.13786	-2.27785	0.0227353	0.0372788	Not_associated
CRV2T00015683_1	89.7755	-0.408649	0.179413	-2.2777	0.0227443	0.0372894	Not_associated
CRV2T00014402_1	4050.76	-0.304374	0.133657	-2.27728	0.0227695	0.0373264	Not_associated
CRV2T00013054_1	7.20287	-1.29339	0.567985	-2.27715	0.0227774	0.0373351	WT_Pro
CRV2T00011178_1	4.63886	-1.75836	0.772515	-2.27614	0.0228374	0.0374292	WT_Pro
CRV2T00012498_1	2.20219	-2.87326	1.26239	-2.27604	0.0228435	0.0374349	WT_Pro
CRV2T00015443_1	1.66681	4.27565	1.87885	2.27567	0.022866	0.0374675	SRE1_Pro
CRV2T00002486_1	1.95545	-3.57092	1.56922	-2.27561	0.0228694	0.0374688	WT_Pro
CRV2T00018027_1	1006.71	0.519819	0.228595	2.27397	0.0229678	0.0376257	Not_associated
CRV2T00017215_1	2.01086	3.05787	1.34485	2.27377	0.0229799	0.0376412	SRE1_Pro
CRV2T00015298_1	620.405	0.529871	0.233112	2.27303	0.0230241	0.0377095	Not_associated
CRV2T00013580_1	7.51505	-1.54063	0.677881	-2.27272	0.0230431	0.0377362	WT_Pro
CRV2T00004985_1	21.8517	0.897442	0.394995	2.27203	0.0230846	0.0377999	Not_associated
CRV2T00009563_1	2.13764	-3.73138	1.64237	-2.27196	0.0230892	0.0378031	WT_Pro
CRV2T00007667_1	889.513	-0.20988	0.0924123	-2.27113	0.0231394	0.0378791	Not_associated
CRV2T00007930_1	14.7885	-1.31282	0.578056	-2.2711	0.0231409	0.0378791	WT_Pro
CRV2T00018103_1	1.68543	-3.34489	1.47349	-2.27005	0.0232049	0.0379795	WT_Pro
CRV2T00008128_1	23.2617	-0.893658	0.393813	-2.26924	0.0232535	0.0380548	Not_associated
CRV2T00007482_1	16.1818	1.10378	0.486443	2.26909	0.0232628	0.0380657	SRE1_Pro
CRV2T00010392_1	1.25946	-3.76872	1.66106	-2.26886	0.0232766	0.0380838	WT_Pro
CRV2T00001759_1	13.106	-1.23158	0.542997	-2.26811	0.0233225	0.0381504	WT_Pro
CRV2T00005579_1	18.0753	-1.03411	0.455931	-2.26813	0.023321	0.0381504	WT_Pro
CRV2T00010005_1	986.5	-0.462345	0.203875	-2.26778	0.0233424	0.0381785	Not_associated
CRV2T00012052_1	22.4333	0.88488	0.390293	2.26722	0.0233768	0.0382305	Not_associated
CRV2T00000703_1	54753.3	-0.2677	0.118084	-2.26702	0.0233889	0.038246	Not_associated
CRV2T00006745_1	94.4916	-0.581248	0.256424	-2.26675	0.0234055	0.0382687	Not_associated
CRV2T00015246_1	1375.14	0.190542	0.0840781	2.26625	0.0234361	0.0383144	Not_associated
CRV2T00013849_1	5.42111	1.77508	0.783837	2.2646	0.023537	0.0384749	SRE1_Pro
CRV2T00000044_1	188.43	0.553498	0.244455	2.26421	0.0235612	0.0385102	Not_associated
CRV2T00001543_1	1017.1	-0.284209	0.125552	-2.26367	0.0235943	0.0385599	Not_associated
CRV2T00017176_1	33.2613	-0.877443	0.387704	-2.26318	0.0236248	0.0386053	Not_associated
CRV2T00006410_1	11.4399	1.00637	0.444714	2.26296	0.0236383	0.038623	SRE1_Pro
CRV2T00008401_1	5.77367	-1.61606	0.714174	-2.26284	0.0236457	0.0386307	WT_Pro
CRV2T00013120_1	28.4994	-0.770267	0.340413	-2.26274	0.0236515	0.0386358	Not_associated
CRV2T00001175_1	137.877	0.325369	0.143816	2.26239	0.0236733	0.038667	Not_associated
CRV2T00014426_1	1.55899	3.35638	1.48376	2.26208	0.0236927	0.0386943	SRE1_Pro
CRV2T00001416_1	8468.94	0.222657	0.0984695	2.26117	0.0237486	0.0387812	Not_associated
CRV2T00004230_1	3307.23	-0.252508	0.111758	-2.25941	0.0238581	0.0389556	Not_associated
CRV2T00010192_1	10.7483	-1.69221	0.749121	-2.25893	0.0238878	0.0389996	WT_Pro
CRV2T00000420_1	931.104	-0.327692	0.145149	-2.25763	0.0239689	0.0391276	Not_associated
CRV2T00003652_1	26.0987	0.822464	0.364352	2.25734	0.0239871	0.0391529	Not_associated
CRV2T00000561_1	730.132	-0.198837	0.0880888	-2.25724	0.0239932	0.0391585	Not_associated
CRV2T00004390_1	63.5285	-1.02069	0.452225	-2.25703	0.0240061	0.039175	WT_Pro
CRV2T00022237_1	21.5078	-0.792064	0.35115	-2.25563	0.0240938	0.0393137	Not_associated
CRV2T00002298_1	1803.1	-0.179102	0.079405	-2.25555	0.0240989	0.0393175	Not_associated
CRV2T00019013_1	41.4927	-0.749535	0.332811	-2.25213	0.0243139	0.0396639	Not_associated
CRV2T00008990_1	680.249	-0.191772	0.0851841	-2.25126	0.0243689	0.0397491	Not_associated
CRV2T00005766_1	38.8892	-0.578822	0.257134	-2.25105	0.0243823	0.0397664	Not_associated
CRV2T00014130_1	15.8907	-0.96577	0.429066	-2.25086	0.0243941	0.0397812	Not_associated
CRV2T00017484_1	22.8264	0.749074	0.332967	2.24969	0.0244683	0.0398964	Not_associated
CRV2T00002054_1	8708.45	-0.31466	0.13987	-2.24966	0.0244703	0.0398964	Not_associated
CRV2T00011760_1	440.443	0.44639	0.198603	2.24766	0.0245982	0.0401003	Not_associated
CRV2T00011784_1	1039.84	0.383237	0.170513	2.24756	0.0246045	0.040106	Not_associated
CRV2T00007180_1	2.94481	2.47702	1.10217	2.2474	0.0246145	0.0401179	SRE1_Pro
CRV2T00001193_1	43.0741	-0.602842	0.268279	-2.24707	0.0246354	0.0401473	Not_associated
CRV2T00009179_1	57.0396	-0.777259	0.345954	-2.24671	0.0246586	0.0401806	Not_associated
CRV2T00003116_1	6.10697	2.15099	0.957471	2.24653	0.0246701	0.0401948	SRE1_Pro
CRV2T00000645_1	359.691	-0.28682	0.127685	-2.24631	0.0246844	0.0402135	Not_associated
CRV2T00015532_1	106.388	0.870086	0.387378	2.24609	0.0246982	0.0402315	Not_associated
CRV2T00010657_1	15283	0.170924	0.076126	2.24528	0.0247499	0.040311	Not_associated
CRV2T00011105_1	37.8259	0.705703	0.314327	2.24512	0.0247602	0.0403233	Not_associated
CRV2T00003412_1	4.20684	-2.08777	0.930093	-2.24469	0.0247878	0.0403637	WT_Pro
CRV2T00010964_1	272.975	0.388932	0.173301	2.24426	0.024816	0.040405	Not_associated
CRV2T00017604_1	3.72681	-2.67463	1.19181	-2.24418	0.0248209	0.0404083	WT_Pro
CRV2T00000039_1	10.4826	-1.67989	0.748573	-2.24413	0.0248242	0.0404092	WT_Pro
CRV2T00006461_1	24.2394	0.789948	0.352023	2.24402	0.0248308	0.0404154	Not_associated
CRV2T00019746_1	3.56857	-2.09486	0.933903	-2.24313	0.0248885	0.0405048	WT_Pro
CRV2T00008026_1	254.327	0.31118	0.138827	2.24149	0.024994	0.0406719	Not_associated
CRV2T00009778_1	4.09958	-1.89552	0.846112	-2.24027	0.0250733	0.0407961	WT_Pro
CRV2T00012343_1	942.233	0.489933	0.218703	2.24017	0.0250796	0.0408018	Not_associated
CRV2T00017694_1	1.81814	-3.39045	1.51358	-2.24002	0.0250895	0.0408133	WT_Pro
CRV2T00012119_1	13.8543	-1.10569	0.493729	-2.23946	0.0251258	0.0408677	WT_Pro
CRV2T00017855_1	2.9899	2.12904	0.950951	2.23886	0.0251653	0.0409274	SRE1_Pro
CRV2T00013818_1	4.53606	-1.68741	0.753806	-2.23852	0.0251872	0.0409584	WT_Pro
CRV2T00006660_1	1779.02	0.248428	0.110991	2.23828	0.0252028	0.0409791	Not_associated
CRV2T00019273_1	5.97732	-1.53621	0.686406	-2.23805	0.0252175	0.0409984	WT_Pro
CRV2T00014405_1	301.338	0.404928	0.180956	2.23772	0.0252395	0.0410296	Not_associated
CRV2T00002236_1	12.635	1.25255	0.560167	2.23603	0.0253501	0.0412046	SRE1_Pro
CRV2T00003607_1	1.45501	4.06957	1.82032	2.23564	0.0253756	0.0412414	SRE1_Pro
CRV2T00011141_1	2408.87	0.396065	0.177217	2.23492	0.0254227	0.0413133	Not_associated
CRV2T00002288_1	270.192	1.05326	0.471586	2.23344	0.02552	0.0414668	SRE1_Pro
CRV2T00001768_1	115.401	0.483411	0.216509	2.23275	0.0255655	0.041536	Not_associated
CRV2T00006670_1	94.3229	0.573083	0.256686	2.23263	0.0255735	0.0415443	Not_associated
CRV2T00004478_1	2.13507	2.94116	1.31786	2.23177	0.0256302	0.0416318	SRE1_Pro
CRV2T00005600_1	1513.43	-0.580069	0.259951	-2.23145	0.0256512	0.0416565	Not_associated
CRV2T00006585_1	24.9069	-1.24072	0.556011	-2.23146	0.0256506	0.0416565	WT_Pro
CRV2T00013907_1	71.0785	-0.438502	0.19667	-2.22964	0.0257716	0.0418427	Not_associated
CRV2T00002980_1	2030.61	0.54206	0.243118	2.22961	0.0257731	0.0418427	Not_associated
CRV2T00018370_1	76.9088	0.679763	0.304882	2.22959	0.0257746	0.0418427	Not_associated
CRV2T00008986_1	4.53294	-1.99298	0.894274	-2.2286	0.0258407	0.0419452	WT_Pro
CRV2T00010922_1	7.02537	1.63583	0.734131	2.22825	0.0258637	0.0419778	SRE1_Pro
CRV2T00006560_1	392.387	-0.314426	0.141117	-2.22813	0.0258721	0.0419867	Not_associated
CRV2T00002536_1	13648.9	-0.730397	0.327863	-2.22775	0.0258972	0.0420227	Not_associated
CRV2T00018183_1	1.44943	3.20904	1.44062	2.22754	0.0259115	0.0420412	SRE1_Pro
CRV2T00001216_1	9.84225	-1.10255	0.495523	-2.22502	0.0260801	0.0423099	WT_Pro
CRV2T00013606_1	45.3182	0.673112	0.302759	2.22326	0.0261985	0.0424973	Not_associated
CRV2T00013221_1	2530.07	-0.53724	0.241659	-2.22314	0.0262065	0.0425055	Not_associated
CRV2T00011604_1	1890.9	0.170904	0.0768933	2.22261	0.026242	0.0425581	Not_associated
CRV2T00008558_1	25.5755	-0.851099	0.383103	-2.22159	0.0263109	0.0426651	Not_associated
CRV2T00004012_1	2.98374	-2.35403	1.0598	-2.2212	0.0263373	0.0427031	WT_Pro
CRV2T00004500_1	44.3369	-1.6336	0.735596	-2.22078	0.0263661	0.0427449	WT_Pro
CRV2T00021294_1	27.7406	0.69763	0.314224	2.22017	0.0264073	0.042807	Not_associated
CRV2T00005923_1	1657.71	0.265635	0.119653	2.22004	0.0264158	0.042816	Not_associated
CRV2T00000931_1	47.0664	-0.5169	0.23285	-2.21989	0.0264263	0.0428281	Not_associated
CRV2T00011939_1	3.65252	-2.00226	0.902105	-2.21954	0.0264498	0.0428613	WT_Pro
CRV2T00007970_1	27.3416	0.756254	0.340751	2.21938	0.026461	0.0428748	Not_associated
CRV2T00002264_1	132.362	-0.532509	0.24003	-2.21851	0.0265204	0.042966	Not_associated
CRV2T00011150_1	10.899	-2.20732	0.995165	-2.21804	0.0265521	0.0430126	WT_Pro
CRV2T00012093_1	77.7682	-0.522663	0.235677	-2.21771	0.0265744	0.0430439	Not_associated
CRV2T00007769_1	118.587	0.414895	0.187104	2.21746	0.0265917	0.043067	Not_associated
CRV2T00011808_1	3266.68	0.177004	0.0798287	2.2173	0.0266029	0.0430804	Not_associated
CRV2T00019014_1	94.8402	-0.429714	0.194013	-2.21487	0.0267688	0.0433441	Not_associated
CRV2T00010750_1	2663.46	-0.276454	0.124827	-2.21471	0.0267802	0.0433577	Not_associated
CRV2T00010519_1	13.2585	-1.36376	0.615806	-2.21459	0.0267881	0.0433656	WT_Pro
CRV2T00006413_1	277.73	-0.276358	0.12481	-2.21423	0.0268132	0.0434014	Not_associated
CRV2T00008969_1	10.839	1.29196	0.583888	2.21269	0.026919	0.0435677	SRE1_Pro
CRV2T00018764_1	1231.73	0.332015	0.150059	2.21256	0.0269283	0.0435779	Not_associated
CRV2T00017255_1	3.72656	2.2317	1.0087	2.21246	0.0269352	0.0435841	SRE1_Pro
CRV2T00017959_1	54.1244	-1.10855	0.50121	-2.21175	0.0269838	0.0436578	WT_Pro
CRV2T00019144_1	384.437	-0.239692	0.108462	-2.20991	0.0271112	0.043859	Not_associated
CRV2T00001449_1	193.383	-0.285151	0.129063	-2.20939	0.0271474	0.0439127	Not_associated
CRV2T00001838_1	103.486	-0.529111	0.239503	-2.20921	0.02716	0.0439281	Not_associated
CRV2T00015026_1	480.397	0.481714	0.218095	2.20874	0.027193	0.0439765	Not_associated
CRV2T00006698_1	5434.07	-0.231418	0.104823	-2.20771	0.0272645	0.0440872	Not_associated
CRV2T00008078_1	336.861	1.91531	0.867744	2.20723	0.0272981	0.0441366	SRE1_Pro
CRV2T00011862_1	859.374	-0.170544	0.0772966	-2.20635	0.0273592	0.0442304	Not_associated
CRV2T00015962_1	1.52689	-4.01671	1.82148	-2.20519	0.027441	0.0443576	WT_Pro
CRV2T00007618_1	780.205	0.192284	0.0872079	2.20489	0.0274616	0.0443859	Not_associated
CRV2T00011716_1	6113.05	0.210079	0.0952867	2.2047	0.0274751	0.0444029	Not_associated
CRV2T00015049_1	180.633	0.742251	0.336681	2.20461	0.0274812	0.0444077	Not_associated
CRV2T00006856_1	133.439	-0.320595	0.145425	-2.20454	0.0274863	0.0444108	Not_associated
CRV2T00004356_1	298.862	0.483163	0.219193	2.20428	0.0275044	0.0444351	Not_associated
CRV2T00013506_1	129.902	-0.318776	0.144705	-2.20293	0.0275994	0.0445836	Not_associated
CRV2T00007666_1	357.833	0.323983	0.147101	2.20246	0.0276328	0.0446326	Not_associated
CRV2T00002417_1	14.6954	-0.98061	0.445382	-2.20173	0.0276846	0.0447113	Not_associated
CRV2T00002782_1	293.774	0.480589	0.218395	2.20054	0.0277683	0.0448318	Not_associated
CRV2T00011361_1	10.2424	-1.19103	0.541245	-2.20054	0.0277686	0.0448318	WT_Pro
CRV2T00020748_1	7.95221	-1.24514	0.565812	-2.20062	0.0277626	0.0448318	WT_Pro
CRV2T00002570_1	3.94726	1.87512	0.852694	2.19906	0.027874	0.0449969	SRE1_Pro
CRV2T00005935_1	1310.34	-0.160424	0.0729612	-2.19876	0.0278948	0.0450254	Not_associated
CRV2T00015153_1	2293.33	-0.280886	0.127796	-2.19792	0.0279545	0.0451167	Not_associated
CRV2T00001945_1	3775.22	-0.23409	0.106548	-2.19703	0.0280182	0.0452145	Not_associated
CRV2T00012349_1	10.6371	-1.25373	0.570943	-2.19589	0.0281	0.0453413	WT_Pro
CRV2T00011751_1	6747.44	0.451551	0.205705	2.19514	0.0281538	0.0454231	Not_associated
CRV2T00012486_1	10.0431	1.22466	0.55799	2.19476	0.0281806	0.0454612	SRE1_Pro
CRV2T00003770_1	5.8715	-1.79327	0.817106	-2.19466	0.0281879	0.0454679	WT_Pro
CRV2T00006336_1	1229.72	-0.343767	0.15665	-2.19449	0.0282005	0.0454831	Not_associated
CRV2T00016394_1	5.26911	-2.12852	0.970007	-2.19433	0.0282115	0.0454959	WT_Pro
CRV2T00007382_1	158.238	-0.597042	0.272109	-2.19413	0.0282264	0.0455147	Not_associated
CRV2T00001331_1	246.04	0.345241	0.157377	2.19372	0.0282555	0.0455566	Not_associated
CRV2T00008887_1	1456.44	0.240569	0.109757	2.19183	0.0283918	0.0457711	Not_associated
CRV2T00017241_1	3.8627	-2.89911	1.32303	-2.19126	0.0284327	0.0458319	WT_Pro
CRV2T00003330_1	65.6365	-0.565471	0.258066	-2.19119	0.0284382	0.0458358	Not_associated
CRV2T00003512_1	19.4531	0.976288	0.445682	2.19055	0.0284845	0.0459052	Not_associated
CRV2T00007005_1	2844.57	-0.187444	0.0856252	-2.18912	0.028588	0.0460668	Not_associated
CRV2T00019686_1	5.97445	1.71487	0.783743	2.18806	0.0286654	0.0461863	SRE1_Pro
CRV2T00013201_1	27.1539	-0.758779	0.346852	-2.18762	0.0286974	0.0462327	Not_associated
CRV2T00011487_1	38.8512	0.712098	0.325589	2.18711	0.0287346	0.0462874	Not_associated
CRV2T00016834_1	13.815	-0.897313	0.410545	-2.18567	0.0288401	0.0464522	Not_associated
CRV2T00008307_1	41.4074	-0.639957	0.292863	-2.18518	0.0288759	0.0465047	Not_associated
CRV2T00013757_1	7.6697	-1.2642	0.57858	-2.18501	0.028888	0.046519	WT_Pro
CRV2T00015411_1	35.7915	-0.763275	0.349621	-2.18315	0.0290248	0.0467341	Not_associated
CRV2T00011401_1	190.582	0.509611	0.233453	2.18293	0.029041	0.0467548	Not_associated
CRV2T00012232_1	15.4277	0.836104	0.383132	2.18229	0.0290884	0.046826	Not_associated
CRV2T00014074_1	1.54848	-4.07065	1.86565	-2.1819	0.0291172	0.0468671	WT_Pro
CRV2T00003982_1	21.8178	-0.889404	0.407715	-2.18144	0.0291511	0.0469164	Not_associated
CRV2T00012065_1	23.8729	0.833329	0.382346	2.17952	0.0292934	0.0471401	Not_associated
CRV2T00009056_1	2599.77	0.309128	0.141866	2.17901	0.0293313	0.0471958	Not_associated
CRV2T00018702_1	12.2385	-1.02111	0.468765	-2.1783	0.0293836	0.0472747	WT_Pro
CRV2T00011277_1	32.4215	-0.760957	0.349494	-2.17731	0.0294573	0.047388	Not_associated
CRV2T00012460_1	1.80729	-3.43117	1.57616	-2.17691	0.029487	0.0474304	WT_Pro
CRV2T00002836_1	18.9041	-0.908779	0.41752	-2.17661	0.0295096	0.0474614	Not_associated
CRV2T00007443_1	1.08734	-3.55039	1.63134	-2.17636	0.0295285	0.0474812	WT_Pro
CRV2T00019157_1	3.86065	1.84478	0.847637	2.17638	0.0295267	0.0474812	SRE1_Pro
CRV2T00000218_1	7.99765	1.17653	0.540642	2.17618	0.0295418	0.0474974	SRE1_Pro
CRV2T00019479_1	44.215	-0.664728	0.305505	-2.17583	0.0295676	0.0475335	Not_associated
CRV2T00002633_1	2.18079	2.94442	1.35349	2.17543	0.0295977	0.0475766	SRE1_Pro
CRV2T00011711_1	718.254	0.213958	0.0983551	2.17536	0.029603	0.0475797	Not_associated
CRV2T00008595_1	5.02865	-1.74465	0.802054	-2.17523	0.029613	0.0475905	WT_Pro
CRV2T00001742_1	461.769	0.315017	0.144832	2.17505	0.0296265	0.047607	Not_associated
CRV2T00013117_1	204.529	-0.433839	0.199518	-2.17444	0.0296725	0.0476702	Not_associated
CRV2T00018883_1	189.214	2.82965	1.3013	2.17448	0.0296694	0.0476702	SRE1_Pro
CRV2T00012584_1	1474.68	-0.599745	0.275902	-2.17376	0.0297231	0.0477461	Not_associated
CRV2T00001474_1	34.1845	-0.663955	0.305472	-2.17353	0.0297401	0.0477648	Not_associated
CRV2T00015268_1	41.1589	0.553544	0.254677	2.17352	0.0297413	0.0477648	Not_associated
CRV2T00009450_1	3.11788	-2.0756	0.955027	-2.17335	0.0297543	0.0477803	WT_Pro
CRV2T00012564_1	1017.33	-0.556922	0.256328	-2.17269	0.0298035	0.0478539	Not_associated
CRV2T00002686_1	8.03939	-2.22666	1.02489	-2.17258	0.0298118	0.0478618	WT_Pro
CRV2T00011970_1	16.4753	1.05815	0.487168	2.17205	0.0298518	0.0479208	SRE1_Pro
CRV2T00015710_1	1.43207	3.17794	1.46374	2.1711	0.0299233	0.0480302	SRE1_Pro
CRV2T00006808_1	1956.16	0.162822	0.0750082	2.17073	0.0299518	0.0480705	Not_associated
CRV2T00016731_1	1.4091	-3.92211	1.80705	-2.17044	0.0299732	0.0480942	WT_Pro
CRV2T00011365_1	10.6923	1.85322	0.85384	2.17045	0.0299725	0.0480942	SRE1_Pro
CRV2T00005699_1	8.18168	-1.31229	0.604819	-2.16973	0.0300273	0.0481756	WT_Pro
CRV2T00013555_1	1.40954	3.10786	1.43309	2.16863	0.0301106	0.0483038	SRE1_Pro
CRV2T00019111_1	6.68264	-1.49147	0.687769	-2.16856	0.0301161	0.0483073	WT_Pro
CRV2T00002869_1	2.22372	-3.77433	1.74132	-2.16751	0.0301957	0.0484296	WT_Pro
CRV2T00000385_1	62.036	-0.67213	0.310247	-2.16643	0.030278	0.0485561	Not_associated
CRV2T00006636_1	2485.28	0.160424	0.0740579	2.16619	0.0302963	0.0485802	Not_associated
CRV2T00012575_1	1356.94	-0.357333	0.165015	-2.16545	0.0303529	0.0486623	Not_associated
CRV2T00013280_1	4.58206	2.00303	0.925002	2.16544	0.0303543	0.0486623	SRE1_Pro
CRV2T00010776_1	6.21397	1.4136	0.652859	2.16525	0.0303689	0.0486803	SRE1_Pro
CRV2T00018081_1	117.729	0.343905	0.159038	2.16241	0.0305867	0.0490239	Not_associated
CRV2T00015047_1	2.13424	-3.70276	1.71265	-2.162	0.0306178	0.0490683	WT_Pro
CRV2T00007127_1	13.2056	-1.60512	0.742551	-2.16162	0.0306471	0.0491098	WT_Pro
CRV2T00008720_1	3.74913	1.92031	0.888554	2.16116	0.0306826	0.0491613	SRE1_Pro
CRV2T00005059_1	3.27924	-2.02119	0.93531	-2.16099	0.0306964	0.0491778	WT_Pro
CRV2T00018190_1	7.86481	-1.33953	0.619946	-2.16073	0.0307165	0.0492045	WT_Pro
CRV2T00014701_1	79.1876	-0.530225	0.245506	-2.15973	0.0307939	0.0493231	Not_associated
CRV2T00002190_1	1433.44	0.20034	0.0927734	2.15946	0.0308146	0.0493508	Not_associated
CRV2T00009698_1	2.75291	-2.26634	1.04971	-2.15902	0.0308484	0.0493993	WT_Pro
CRV2T00014590_1	134.489	-0.354409	0.164279	-2.15736	0.0309777	0.0496009	Not_associated
CRV2T00005996_1	5.65501	-1.5332	0.710838	-2.15689	0.0310146	0.0496544	WT_Pro
CRV2T00017601_1	1.1575	-3.62135	1.67901	-2.15684	0.0310182	0.0496546	WT_Pro
CRV2T00019454_1	181.028	-0.334176	0.15495	-2.15668	0.031031	0.0496696	Not_associated
CRV2T00008385_1	11.5972	-1.27516	0.59129	-2.15657	0.0310388	0.0496767	WT_Pro
CRV2T00008327_1	2.8064	2.59949	1.20619	2.15513	0.0311517	0.0498518	SRE1_Pro
CRV2T00001301_1	213.366	0.375315	0.174186	2.15467	0.0311874	0.0499033	Not_associated
CRV2T00005354_1	94.2984	0.686744	0.318809	2.15409	0.0312328	0.0499704	Not_associated
CRV2T00021210_1	4.79354	-1.97914	0.919449	-2.15252	0.0313561	0.0501621	Not_associated
CRV2T00006956_1	15.4311	0.923756	0.429245	2.15205	0.0313936	0.0502164	Not_associated
CRV2T00003370_1	3.63328	2.32258	1.07991	2.15072	0.0314982	0.0503783	Not_associated
CRV2T00004458_1	1022.41	0.43922	0.204377	2.14906	0.0316294	0.0505768	Not_associated
CRV2T00015280_1	1510.66	0.241456	0.112352	2.1491	0.0316266	0.0505768	Not_associated
CRV2T00008842_1	23.216	0.705832	0.328445	2.14901	0.0316334	0.0505775	Not_associated
CRV2T00004168_1	24.7362	-0.77195	0.359365	-2.14809	0.0317065	0.0506888	Not_associated
CRV2T00002945_1	1.3308	3.9466	1.83756	2.14773	0.0317349	0.0507285	Not_associated
CRV2T00013400_1	26.8511	0.84638	0.394093	2.14767	0.0317401	0.0507313	Not_associated
CRV2T00011467_1	13.1899	-0.939716	0.437737	-2.14676	0.0318127	0.0508416	Not_associated
CRV2T00000402_1	423.873	-0.749011	0.349039	-2.14593	0.0318789	0.0509418	Not_associated
CRV2T00000801_1	22.6982	-0.877448	0.408997	-2.14536	0.0319239	0.051008	Not_associated
CRV2T00013664_1	2965.63	0.422006	0.196785	2.1445	0.031993	0.0511127	Not_associated
CRV2T00002360_1	4018.22	0.354919	0.16552	2.14427	0.0320116	0.0511368	Not_associated
CRV2T00018763_1	3.31982	-3.52381	1.64368	-2.14385	0.0320448	0.0511842	Not_associated
CRV2T00010439_1	106.192	0.512786	0.239265	2.14317	0.0320995	0.0512658	Not_associated
CRV2T00019202_1	1.54014	-4.03554	1.88314	-2.14298	0.0321143	0.0512838	Not_associated
CRV2T00012237_1	8.55965	-1.1514	0.537321	-2.14286	0.0321245	0.0512943	Not_associated
CRV2T00005070_1	12.7532	-1.23463	0.576184	-2.14277	0.0321317	0.0513001	Not_associated
CRV2T00001213_1	119.781	0.365227	0.170475	2.14242	0.0321601	0.0513398	Not_associated
CRV2T00004830_1	12.7745	-1.17925	0.550544	-2.14197	0.032196	0.0513914	Not_associated
CRV2T00001628_1	952.398	-0.216175	0.100965	-2.1411	0.032266	0.0514975	Not_associated
CRV2T00009390_1	3.40883	1.96058	0.91577	2.14091	0.0322817	0.0515167	Not_associated
CRV2T00004481_1	111.207	0.555574	0.259521	2.14076	0.032293	0.0515291	Not_associated
CRV2T00011350_1	2.11449	-2.91744	1.36294	-2.14054	0.0323108	0.0515518	Not_associated
CRV2T00000491_1	521.803	-0.228047	0.106549	-2.14029	0.0323312	0.0515785	Not_associated
CRV2T00012801_1	5.96438	-1.52998	0.714929	-2.14005	0.0323506	0.0516039	Not_associated
CRV2T00004271_1	4148.04	0.183153	0.0856303	2.13888	0.032445	0.0517487	Not_associated
CRV2T00003362_1	147.747	0.511234	0.239029	2.13879	0.0324524	0.0517548	Not_associated
CRV2T00018779_1	1.48173	-3.98201	1.86215	-2.13839	0.032485	0.0518009	Not_associated
CRV2T00000335_1	22.6485	-1.23986	0.580416	-2.13616	0.032666	0.0520839	Not_associated
CRV2T00002640_1	11.5138	1.07476	0.503273	2.13555	0.0327165	0.0521586	Not_associated
CRV2T00000060_1	2.89037	-2.4958	1.16881	-2.13534	0.0327332	0.0521795	Not_associated
CRV2T00002645_1	3908.92	-0.229816	0.107641	-2.13503	0.0327585	0.0522121	Not_associated
CRV2T00006149_1	2648.85	-0.293497	0.137469	-2.135	0.032761	0.0522121	Not_associated
CRV2T00001741_1	1273.1	0.295201	0.138371	2.13341	0.032891	0.0524135	Not_associated
CRV2T00007483_1	1475.17	0.414342	0.19422	2.13336	0.0328952	0.0524144	Not_associated
CRV2T00009835_1	1.35227	3.1228	1.46385	2.13329	0.0329013	0.0524184	Not_associated
CRV2T00006814_1	130.449	0.361002	0.169289	2.13246	0.0329692	0.0525208	Not_associated
CRV2T00000197_1	2.99299	2.76912	1.2986	2.13238	0.0329752	0.0525245	Not_associated
CRV2T00011022_1	29.9754	-0.791037	0.371204	-2.131	0.0330888	0.0526996	Not_associated
CRV2T00013679_1	281.73	-0.910893	0.427608	-2.13021	0.0331544	0.0527981	Not_associated
CRV2T00011681_1	580.732	-0.361478	0.169861	-2.12808	0.0333307	0.053073	Not_associated
CRV2T00010329_1	1.55889	3.25997	1.53201	2.12791	0.0333448	0.0530896	Not_associated
CRV2T00004192_1	34.9215	-0.602881	0.283341	-2.12775	0.0333574	0.0531038	Not_associated
CRV2T00003896_1	37.235	-0.641795	0.301679	-2.12741	0.0333858	0.0531432	Not_associated
CRV2T00001882_1	4250.7	0.337872	0.159002	2.12495	0.0335905	0.053463	Not_associated
CRV2T00006430_1	29.4194	0.767788	0.361366	2.12468	0.0336134	0.0534935	Not_associated
CRV2T00016840_1	2.20381	2.97363	1.39964	2.12457	0.0336223	0.0535019	Not_associated
CRV2T00005516_1	14.1581	-0.915698	0.431383	-2.1227	0.0337787	0.0537447	Not_associated
CRV2T00010063_1	38.5771	-0.741465	0.349385	-2.1222	0.0338208	0.0538059	Not_associated
CRV2T00006050_1	271.558	0.304232	0.143389	2.12172	0.0338611	0.0538639	Not_associated
CRV2T00003456_1	26.5658	-0.718937	0.338899	-2.12139	0.0338889	0.0539023	Not_associated
CRV2T00014563_1	8.10211	-1.32706	0.625617	-2.1212	0.0339047	0.0539214	Not_associated
CRV2T00007978_1	5.02641	-1.99121	0.938893	-2.1208	0.0339384	0.053969	Not_associated
CRV2T00006231_1	3389.62	-0.411542	0.194059	-2.1207	0.033947	0.0539767	Not_associated
CRV2T00004720_1	20.0413	-0.786194	0.370747	-2.12057	0.0339582	0.0539886	Not_associated
CRV2T00017799_1	8.24757	-1.55901	0.735227	-2.12045	0.0339683	0.0539987	Not_associated
CRV2T00011474_1	6.02103	-1.59429	0.751953	-2.1202	0.0339893	0.0540261	Not_associated
CRV2T00015587_1	219.163	0.495652	0.233791	2.12006	0.0340007	0.0540383	Not_associated
CRV2T00003104_1	204.043	0.383885	0.181269	2.11777	0.0341945	0.0543403	Not_associated
CRV2T00019673_1	12.4874	-1.13453	0.535763	-2.1176	0.034209	0.0543573	Not_associated
CRV2T00003161_1	2.61803	-2.15213	1.01655	-2.1171	0.0342516	0.054419	Not_associated
CRV2T00003593_1	3.66625	2.41454	1.14055	2.11698	0.0342611	0.0544281	Not_associated
CRV2T00003163_1	37.9588	-0.827439	0.390903	-2.11674	0.0342819	0.054455	Not_associated
CRV2T00008960_1	9.98325	-1.43684	0.67912	-2.11573	0.0343674	0.0545788	Not_associated
CRV2T00019334_1	14.3477	1.06072	0.501341	2.11576	0.034365	0.0545788	Not_associated
CRV2T00008444_1	59.0562	0.505443	0.238936	2.11539	0.0343967	0.0546193	Not_associated
CRV2T00015694_1	10.9395	-1.41662	0.670204	-2.11372	0.0345394	0.0548398	Not_associated
CRV2T00021414_1	15.1304	0.848331	0.401405	2.11341	0.034566	0.054876	Not_associated
CRV2T00006951_1	2.34016	3.33016	1.57608	2.11293	0.0346064	0.0549341	Not_associated
CRV2T00008812_1	59.0618	0.887606	0.420094	2.11288	0.0346114	0.0549361	Not_associated
CRV2T00003053_1	1.30627	3.89984	1.84604	2.11254	0.0346399	0.0549752	Not_associated
CRV2T00007396_1	1793.94	-0.174979	0.0828488	-2.11203	0.0346839	0.0550389	Not_associated
CRV2T00005261_1	4.3522	-1.66583	0.78897	-2.11141	0.0347375	0.0551179	Not_associated
CRV2T00001576_1	34.0622	0.58182	0.275576	2.11129	0.0347475	0.0551277	Not_associated
CRV2T00001527_1	360.486	-0.373076	0.176711	-2.11122	0.0347536	0.0551313	Not_associated
CRV2T00014363_1	7.24767	-1.2535	0.593765	-2.11111	0.0347631	0.0551403	Not_associated
CRV2T00011383_1	1.83009	2.78504	1.31967	2.11041	0.0348231	0.0552294	Not_associated
CRV2T00012356_1	7.52927	1.31122	0.621344	2.11029	0.0348333	0.0552394	Not_associated
CRV2T00013742_1	2044.11	0.629289	0.298216	2.11018	0.0348431	0.0552489	Not_associated
CRV2T00004269_1	88.6047	-0.380538	0.180346	-2.11005	0.034854	0.0552602	Not_associated
CRV2T00005588_1	50.6493	-0.484023	0.229519	-2.10885	0.0349572	0.0554176	Not_associated
CRV2T00010772_1	7.58835	-2.07353	0.9834	-2.10853	0.0349849	0.0554555	Not_associated
CRV2T00015531_1	34.9309	0.858462	0.407174	2.10834	0.0350015	0.0554756	Not_associated
CRV2T00012470_1	10.2408	-1.19908	0.569205	-2.10658	0.0351537	0.0557107	Not_associated
CRV2T00003492_1	61.0992	0.486871	0.231275	2.10516	0.0352777	0.055901	Not_associated
CRV2T00003706_1	77.2025	-0.42004	0.199543	-2.105	0.035291	0.055916	Not_associated
CRV2T00012199_1	38.3042	-0.506325	0.240645	-2.10404	0.0353753	0.0560433	Not_associated
CRV2T00012248_1	154.835	0.460254	0.218809	2.10345	0.0354266	0.0561184	Not_associated
CRV2T00008574_1	33.4178	-0.582689	0.277056	-2.10315	0.0354529	0.0561539	Not_associated
CRV2T00011404_1	1.58683	-4.0803	1.94069	-2.1025	0.0355094	0.0562372	Not_associated
CRV2T00005066_1	17.5064	-0.88684	0.421814	-2.10244	0.0355145	0.0562391	Not_associated
CRV2T00006978_1	29.3969	-0.890099	0.423564	-2.10145	0.0356015	0.0563707	Not_associated
CRV2T00008987_1	4.3819	-1.61217	0.767265	-2.10119	0.0356246	0.0563948	Not_associated
CRV2T00012103_1	2.74222	-2.65654	1.2643	-2.1012	0.0356234	0.0563948	Not_associated
CRV2T00011646_1	2.18695	2.50871	1.19442	2.10036	0.0356973	0.0565036	Not_associated
CRV2T00009569_1	2.56415	-3.22385	1.5351	-2.10009	0.0357211	0.0565352	Not_associated
CRV2T00013196_1	29.1972	-0.78655	0.374817	-2.09849	0.0358619	0.0567517	Not_associated
CRV2T00007424_1	1475.51	0.374987	0.178745	2.09789	0.0359149	0.0568293	Not_associated
CRV2T00012620_1	188.455	-0.714031	0.340443	-2.09736	0.0359621	0.0568935	Not_associated
CRV2T00005360_1	88.3501	-0.422913	0.201643	-2.09734	0.0359634	0.0568935	Not_associated
CRV2T00011612_1	10.4031	-1.81215	0.864265	-2.09675	0.0360154	0.0569696	Not_associated
CRV2T00002937_1	281.878	0.482939	0.230372	2.09634	0.0360519	0.0570211	Not_associated
CRV2T00008459_1	91.0512	1.0748	0.512737	2.0962	0.0360646	0.0570348	Not_associated
CRV2T00014476_1	20.1167	-0.826212	0.394325	-2.09526	0.036148	0.0571605	Not_associated
CRV2T00008398_1	5.77456	-1.48545	0.709168	-2.09464	0.0362028	0.0572409	Not_associated
CRV2T00003455_1	53.6776	-0.518547	0.247571	-2.09454	0.0362119	0.0572489	Not_associated
CRV2T00008532_1	1.98372	-3.61421	1.72588	-2.09413	0.0362485	0.0573004	Not_associated
CRV2T00005632_1	1282.71	0.14014	0.0669423	2.09345	0.0363092	0.0573901	Not_associated
CRV2T00012719_1	36.3147	1.38871	0.66386	2.09187	0.0364504	0.057607	Not_associated
CRV2T00016756_1	2.86756	-2.91301	1.39257	-2.09182	0.0364547	0.0576075	Not_associated
CRV2T00000198_1	5.89642	2.23827	1.07018	2.09149	0.0364844	0.0576481	Not_associated
CRV2T00004203_1	6.73433	-1.33623	0.639051	-2.09095	0.0365322	0.0577173	Not_associated
CRV2T00016355_1	26.8589	-0.8076	0.386257	-2.09083	0.036543	0.0577279	Not_associated
CRV2T00017910_1	5.53354	-1.41732	0.677989	-2.09047	0.0365754	0.0577728	Not_associated
CRV2T00015749_1	7.71662	1.39975	0.66992	2.08943	0.0366691	0.0579144	Not_associated
CRV2T00017505_1	3.69259	2.10046	1.00546	2.08905	0.0367033	0.0579621	Not_associated
CRV2T00017164_1	18.0948	-0.834963	0.399742	-2.08876	0.0367295	0.0579908	Not_associated
CRV2T00007546_1	3370.85	-0.370831	0.177536	-2.08876	0.0367295	0.0579908	Not_associated
CRV2T00010497_1	168.541	0.29847	0.143017	2.08695	0.0368923	0.0582414	Not_associated
CRV2T00008027_1	4.40707	1.9811	0.949463	2.08655	0.0369287	0.0582924	Not_associated
CRV2T00006905_1	268.067	-0.237997	0.114102	-2.08582	0.0369946	0.0583901	Not_associated
CRV2T00006799_1	230.104	0.29801	0.142878	2.08576	0.037	0.0583921	Not_associated
CRV2T00017702_1	872.696	-0.333334	0.159823	-2.08565	0.0370102	0.0584019	Not_associated
CRV2T00003875_1	1.67259	-4.14315	1.98752	-2.08458	0.0371077	0.0585493	Not_associated
CRV2T00006474_1	7783.62	0.113057	0.0542682	2.08331	0.0372231	0.058725	Not_associated
CRV2T00010140_1	3.11361	2.42845	1.16571	2.08323	0.0372305	0.0587303	Not_associated
CRV2T00001516_1	2755.61	0.216605	0.103997	2.0828	0.0372693	0.0587849	Not_associated
CRV2T00012759_1	3.23902	1.84972	0.888689	2.0814	0.0373973	0.0589804	Not_associated
CRV2T00008094_1	755.037	0.190141	0.0913631	2.08116	0.0374196	0.0590091	Not_associated
CRV2T00011260_1	5.91346	-1.35399	0.65067	-2.08091	0.037442	0.059038	Not_associated
CRV2T00013147_1	20.7456	-0.950783	0.456942	-2.08075	0.0374566	0.0590544	Not_associated
CRV2T00021924_1	7.25799	1.66002	0.798068	2.08005	0.0375206	0.0591489	Not_associated
CRV2T00004250_1	5279.76	-0.213129	0.10253	-2.07869	0.0376456	0.0593394	Not_associated
CRV2T00003480_1	22.1874	-0.963731	0.463644	-2.0786	0.0376541	0.0593463	Not_associated
CRV2T00016168_1	6.18815	-1.85247	0.89124	-2.07853	0.0376608	0.0593505	Not_associated
CRV2T00006284_1	16.2908	0.900185	0.433269	2.07766	0.0377407	0.0594698	Not_associated
CRV2T00017924_1	51.2386	-0.599984	0.288994	-2.07612	0.0378832	0.0596879	Not_associated
CRV2T00015901_1	23.002	0.71349	0.343693	2.07595	0.0378987	0.0597058	Not_associated
CRV2T00000046_1	2.06831	-2.76805	1.33366	-2.07553	0.0379375	0.0597602	Not_associated
CRV2T00010528_1	29.0777	0.626531	0.301881	2.07543	0.0379471	0.0597634	Not_associated
CRV2T00001086_1	3.68245	1.77651	0.855977	2.07542	0.0379478	0.0597634	Not_associated
CRV2T00015367_1	7.20489	2.00043	0.964084	2.07495	0.0379908	0.0598246	Not_associated
CRV2T00022250_1	27.7634	1.02044	0.491961	2.07423	0.0380579	0.0599236	Not_associated
CRV2T00014571_1	1.2926	-3.79891	1.83167	-2.07401	0.0380781	0.0599489	Not_associated
CRV2T00021550_1	9.79281	-1.09512	0.528112	-2.07364	0.0381123	0.0599963	Not_associated
CRV2T00005900_1	7.50936	-1.40691	0.678489	-2.07359	0.0381175	0.0599979	Not_associated
CRV2T00011563_1	3837.74	0.37101	0.178964	2.0731	0.0381628	0.0600625	Not_associated
CRV2T00006609_1	56.1861	0.5772	0.278523	2.07236	0.0382316	0.0601643	Not_associated
CRV2T00008130_1	481.735	0.405914	0.195885	2.07221	0.038246	0.0601804	Not_associated
CRV2T00010579_1	62.2939	0.43529	0.210117	2.07165	0.0382981	0.0602557	Not_associated
CRV2T00005349_1	2107.42	0.171901	0.0830429	2.07003	0.0384499	0.0604879	Not_associated
CRV2T00013439_1	1.57086	3.35844	1.62283	2.0695	0.0384992	0.0605589	Not_associated
CRV2T00012147_1	4.16201	-2.75692	1.33238	-2.06918	0.0385297	0.0606002	Not_associated
CRV2T00008019_1	628.521	0.296606	0.143361	2.06894	0.0385517	0.0606283	Not_associated
CRV2T00000416_1	848.129	0.273328	0.132143	2.06842	0.0386008	0.0606988	Not_associated
CRV2T00005252_1	2.99584	-2.30967	1.11694	-2.06785	0.0386543	0.0607763	Not_associated
CRV2T00000618_1	81.7441	0.879165	0.425479	2.06629	0.0388008	0.061	Not_associated
CRV2T00013832_1	13.6199	-1.36959	0.662872	-2.06614	0.0388149	0.0610154	Not_associated
CRV2T00003806_1	37.2337	-1.00451	0.486315	-2.06556	0.0388705	0.0610873	Not_associated
CRV2T00000720_1	730.532	0.266085	0.12882	2.06556	0.0388703	0.0610873	Not_associated
CRV2T00006774_1	1418.37	-0.404173	0.195676	-2.06553	0.0388733	0.0610873	Not_associated
CRV2T00011338_1	6.17626	1.56488	0.757776	2.0651	0.0389134	0.0611436	Not_associated
CRV2T00005362_1	96.5965	-0.440937	0.213546	-2.06484	0.0389383	0.061176	Not_associated
CRV2T00016445_1	1.50674	4.13229	2.00209	2.06399	0.039019	0.0612961	Not_associated
CRV2T00020884_1	14.1983	0.854582	0.414172	2.06335	0.0390793	0.0613841	Not_associated
CRV2T00008317_1	106.959	0.503683	0.244134	2.06314	0.0390992	0.0614087	Not_associated
CRV2T00018652_1	2.87881	-2.12028	1.02825	-2.06203	0.0392053	0.0615686	Not_associated
CRV2T00013676_1	22.9424	0.920023	0.446245	2.0617	0.0392366	0.061611	Not_associated
CRV2T00005292_1	3.3702	-1.77895	0.863352	-2.06051	0.0393497	0.0617751	Not_associated
CRV2T00014987_1	30.0301	-0.859553	0.417146	-2.06056	0.0393455	0.0617751	Not_associated
CRV2T00005305_1	77.4712	0.416674	0.202243	2.06026	0.0393737	0.0618061	Not_associated
CRV2T00009456_1	4.50982	1.55406	0.754591	2.05948	0.0394483	0.0619097	Not_associated
CRV2T00004906_1	1.55635	3.24211	1.57423	2.05949	0.0394471	0.0619097	Not_associated
CRV2T00002402_1	5.41093	1.63029	0.791646	2.05937	0.0394589	0.0619195	Not_associated
CRV2T00012260_1	2773.91	-0.308488	0.149844	-2.05873	0.0395203	0.0620092	Not_associated
CRV2T00006993_1	126.721	-0.424847	0.206496	-2.05741	0.039647	0.0622011	Not_associated
CRV2T00007514_1	1299.67	0.158896	0.0772377	2.05723	0.0396638	0.0622207	Not_associated
CRV2T00003425_1	10.4908	1.49718	0.727798	2.05714	0.0396725	0.0622276	Not_associated
CRV2T00016979_1	217.958	-0.305459	0.148492	-2.05707	0.0396795	0.0622318	Not_associated
CRV2T00010114_1	10.2228	-1.34455	0.653651	-2.05699	0.0396874	0.0622374	Not_associated
CRV2T00002771_1	199.607	-0.340779	0.165674	-2.05692	0.0396939	0.0622407	Not_associated
CRV2T00002477_1	137.04	0.793405	0.385746	2.05681	0.0397048	0.0622511	Not_associated
CRV2T00010574_1	1.81226	-3.46189	1.68367	-2.05616	0.0397671	0.062342	Not_associated
CRV2T00017204_1	6.59284	-1.65375	0.804419	-2.05584	0.0397981	0.0623778	Not_associated
CRV2T00015662_1	8.98024	1.42054	0.69098	2.05583	0.0397986	0.0623778	Not_associated
CRV2T00004148_1	22.2827	1.0838	0.527267	2.0555	0.0398306	0.062421	Not_associated
CRV2T00001669_1	328.099	0.31738	0.154447	2.05495	0.0398841	0.0624982	Not_associated
CRV2T00011153_1	22.6073	-0.687308	0.334623	-2.05398	0.039978	0.0626384	Not_associated
CRV2T00007517_1	380.619	0.374907	0.182532	2.05392	0.0399835	0.0626403	Not_associated
CRV2T00003084_1	897.579	0.255139	0.124273	2.05306	0.0400667	0.0627638	Not_associated
CRV2T00008412_1	1.48276	4.07692	1.98657	2.05224	0.0401459	0.0628809	Not_associated
CRV2T00021635_1	150.651	-0.862721	0.420407	-2.05211	0.0401592	0.0628949	Not_associated
CRV2T00001777_1	6.75558	-2.07404	1.01106	-2.05135	0.0402329	0.0630035	Not_associated
CRV2T00004875_1	66.7777	0.504577	0.245992	2.0512	0.0402479	0.0630202	Not_associated
CRV2T00016784_1	4.92511	2.168	1.05721	2.05068	0.0402983	0.0630853	Not_associated
CRV2T00016407_1	1.7649	2.71715	1.32499	2.0507	0.0402965	0.0630853	Not_associated
CRV2T00004750_1	49.2444	-0.531991	0.259468	-2.05031	0.0403338	0.0631341	Not_associated
CRV2T00000415_1	1822.84	-0.387402	0.188977	-2.04999	0.0403653	0.0631765	Not_associated
CRV2T00016704_1	2732.2	0.191352	0.0933954	2.04883	0.0404783	0.0633464	Not_associated
CRV2T00006703_1	53.5781	-0.791912	0.386876	-2.04694	0.0406638	0.0636298	Not_associated
CRV2T00008525_1	651.731	-0.288419	0.140916	-2.04674	0.0406834	0.0636535	Not_associated
CRV2T00005565_1	7.19462	1.5732	0.768698	2.04658	0.0406995	0.0636719	Not_associated
CRV2T00019785_1	13.0184	1.05569	0.515929	2.0462	0.0407366	0.0637229	Not_associated
CRV2T00016088_1	1.37052	3.09013	1.51044	2.04585	0.040771	0.0637698	Not_associated
CRV2T00008764_1	75.6865	-0.672169	0.328732	-2.04474	0.0408809	0.0639347	Not_associated
CRV2T00015773_1	2.65176	2.60685	1.2758	2.0433	0.0410224	0.0641491	Not_associated
CRV2T00001204_1	25.618	-0.604578	0.295913	-2.04309	0.0410432	0.0641746	Not_associated
CRV2T00008370_1	2.5476	2.55862	1.2525	2.04282	0.0410702	0.0642098	Not_associated
CRV2T00011170_1	1.52696	3.27061	1.60175	2.0419	0.0411619	0.0643461	Not_associated
CRV2T00012996_1	1.03786	-3.49503	1.7134	-2.03983	0.0413674	0.0646535	Not_associated
CRV2T00000763_1	1.03786	-3.49503	1.7134	-2.03983	0.0413674	0.0646535	Not_associated
CRV2T00001701_1	748.21	-0.279957	0.13731	-2.03887	0.0414631	0.0647959	Not_associated
CRV2T00005197_1	2.98067	-1.98556	0.974184	-2.03818	0.0415316	0.064896	Not_associated
CRV2T00018510_1	1.77482	-3.38901	1.66328	-2.03754	0.0415959	0.0649823	Not_associated
CRV2T00021517_1	34.6189	-0.722851	0.354766	-2.03754	0.0415959	0.0649823	Not_associated
CRV2T00002899_1	138.52	-0.326518	0.160346	-2.03633	0.0417167	0.065164	Not_associated
CRV2T00015090_1	965.305	0.160336	0.0787517	2.03597	0.0417529	0.0652134	Not_associated
CRV2T00001889_1	512.899	0.349585	0.171718	2.03581	0.0417694	0.0652321	Not_associated
CRV2T00003970_1	13.2696	2.26292	1.11165	2.03565	0.0417855	0.0652501	Not_associated
CRV2T00004309_1	88.7248	0.368229	0.180917	2.03535	0.0418156	0.06529	Not_associated
CRV2T00004921_1	19.8142	1.05283	0.517733	2.03354	0.0419979	0.0655676	Not_associated
CRV2T00006763_1	6.96057	-1.38107	0.679232	-2.03328	0.0420241	0.0656014	Not_associated
CRV2T00004241_1	3078.35	-0.301865	0.148512	-2.0326	0.042093	0.0657018	Not_associated
CRV2T00015885_1	4.1365	2.11084	1.03867	2.03226	0.0421277	0.0657488	Not_associated
CRV2T00001764_1	259.964	-0.38259	0.188338	-2.0314	0.042214	0.0658699	Not_associated
CRV2T00018832_1	1.85015	2.76329	1.36029	2.0314	0.0422144	0.0658699	Not_associated
CRV2T00009677_1	20.0677	-1.00551	0.495005	-2.0313	0.0422243	0.0658781	Not_associated
CRV2T00007936_1	8.49754	1.06332	0.523528	2.03106	0.0422485	0.0659087	Not_associated
CRV2T00013006_1	123.118	-0.370262	0.182363	-2.03036	0.0423199	0.0659987	Not_associated
CRV2T00000074_1	10.5526	1.11382	0.548559	2.03044	0.0423114	0.0659987	Not_associated
CRV2T00015408_1	50.6346	-0.559437	0.275533	-2.03038	0.0423181	0.0659987	Not_associated
CRV2T00000254_1	38.532	1.04954	0.517006	2.03003	0.0423538	0.0660443	Not_associated
CRV2T00007832_1	143.838	-1.53945	0.758373	-2.02993	0.0423634	0.0660492	Not_associated
CRV2T00008349_1	3.62672	1.70865	0.841736	2.02991	0.0423661	0.0660492	Not_associated
CRV2T00002844_1	574.177	-0.239039	0.117832	-2.02864	0.0424953	0.0662406	Not_associated
CRV2T00014133_1	59.4824	2.38623	1.17629	2.02861	0.0424981	0.0662406	Not_associated
CRV2T00019116_1	3.43855	-2.54609	1.25724	-2.02514	0.0428528	0.0667862	Not_associated
CRV2T00000132_1	8.44367	-1.24344	0.614125	-2.02474	0.0428944	0.0668438	Not_associated
CRV2T00000573_1	4.2681	1.65498	0.817407	2.02468	0.0429006	0.0668463	Not_associated
CRV2T00007535_1	668.424	0.28218	0.139421	2.02394	0.0429764	0.0669571	Not_associated
CRV2T00001699_1	117.885	0.452105	0.22341	2.02366	0.0430055	0.0669953	Not_associated
CRV2T00005209_1	12.5955	-0.886798	0.438323	-2.02316	0.0430565	0.0670674	Not_associated
CRV2T00019675_1	2.07106	2.82954	1.39869	2.023	0.0430736	0.0670869	Not_associated
CRV2T00009138_1	1.34352	-3.04737	1.50646	-2.02287	0.0430863	0.0670993	Not_associated
CRV2T00013161_1	6.9891	1.42187	0.703014	2.02253	0.0431215	0.0671469	Not_associated
CRV2T00017761_1	1542.4	-0.207281	0.102536	-2.02156	0.0432222	0.0672964	Not_associated
CRV2T00012844_1	1.34928	3.97203	1.96495	2.02144	0.0432346	0.0673084	Not_associated
CRV2T00016462_1	3.35122	-1.82451	0.903545	-2.01928	0.0434583	0.0676494	Not_associated
CRV2T00015392_1	2.20678	-3.03254	1.50185	-2.01921	0.0434653	0.067653	Not_associated
CRV2T00007031_1	1.85455	-3.48163	1.72461	-2.01879	0.0435095	0.0677144	Not_associated
CRV2T00009547_1	13.7573	-0.88533	0.438625	-2.01842	0.0435477	0.0677665	Not_associated
CRV2T00016430_1	32.4926	0.809064	0.400874	2.01825	0.043565	0.0677861	Not_associated
CRV2T00009770_1	33.802	-0.831519	0.412046	-2.01802	0.043589	0.0678162	Not_associated
CRV2T00005905_1	2.09044	2.88487	1.42981	2.01766	0.0436264	0.067867	Not_associated
CRV2T00016763_1	12.8386	-0.922287	0.457161	-2.01742	0.0436514	0.0678986	Not_associated
CRV2T00002475_1	1.26064	2.96694	1.4722	2.01531	0.0438718	0.0682339	Not_associated
CRV2T00021701_1	2.716	2.15274	1.06832	2.01506	0.0438983	0.0682678	Not_associated
CRV2T00010150_1	61.9583	-0.565356	0.28066	-2.01438	0.0439696	0.0683713	Not_associated
CRV2T00015918_1	10.88	1.19975	0.595742	2.01387	0.0440232	0.0684473	Not_associated
CRV2T00009350_1	311.408	-0.279296	0.138703	-2.01363	0.0440486	0.0684793	Not_associated
CRV2T00003082_1	27.0757	-0.62304	0.309544	-2.01276	0.0441395	0.0686133	Not_associated
CRV2T00013080_1	277.438	0.251031	0.124752	2.01224	0.0441943	0.068691	Not_associated
CRV2T00016563_1	4.60625	1.47639	0.733762	2.01208	0.0442115	0.0687102	Not_associated
CRV2T00000779_1	133.731	0.32407	0.161091	2.01172	0.044249	0.0687611	Not_associated
CRV2T00012301_1	5.43881	-1.53015	0.760689	-2.01153	0.0442695	0.0687855	Not_associated
CRV2T00013228_1	1.28314	3.86177	1.92002	2.01132	0.0442914	0.0688121	Not_associated
CRV2T00008919_1	137.327	0.357048	0.177562	2.01084	0.0443425	0.0688841	Not_associated
CRV2T00016030_1	228.251	0.271728	0.135257	2.00898	0.044539	0.0691819	Not_associated
CRV2T00000078_1	7.36823	-1.40019	0.697218	-2.00825	0.0446162	0.0692869	Not_associated
CRV2T00017909_1	8.57829	-1.23545	0.615183	-2.00827	0.0446144	0.0692869	Not_associated
CRV2T00018082_1	2.36222	-3.10687	1.54764	-2.00749	0.0446978	0.0694035	Not_associated
CRV2T00007728_1	15.742	0.808073	0.402536	2.00746	0.044701	0.0694035	Not_associated
CRV2T00017661_1	3.06789	-1.95239	0.972665	-2.00725	0.0447226	0.0694296	Not_associated
CRV2T00015423_1	17.4142	-1.0205	0.508609	-2.00645	0.0448081	0.0695549	Not_associated
CRV2T00001924_1	1504.76	0.238401	0.118839	2.00609	0.0448472	0.0696079	Not_associated
CRV2T00011058_1	813.183	0.371272	0.185084	2.00596	0.0448607	0.0696215	Not_associated
CRV2T00022262_1	1.28894	-3.77634	1.88432	-2.00409	0.0450609	0.0699246	Not_associated
CRV2T00005008_1	10.9952	1.07822	0.538082	2.00382	0.0450889	0.0699502	Not_associated
CRV2T00010438_1	24.3923	-0.930456	0.464347	-2.0038	0.045092	0.0699502	Not_associated
CRV2T00013525_1	2.78804	1.92137	0.95886	2.0038	0.0450911	0.0699502	Not_associated
CRV2T00011235_1	1.94304	-2.75115	1.373	-2.00375	0.0450969	0.0699503	Not_associated
CRV2T00007139_1	106.297	-0.87482	0.436719	-2.00316	0.0451597	0.0700402	Not_associated
CRV2T00011552_1	1307.98	0.22426	0.111969	2.00287	0.0451908	0.0700809	Not_associated
CRV2T00016549_1	9.35057	-0.98896	0.493845	-2.00257	0.0452233	0.0701237	Not_associated
CRV2T00016532_1	18.214	-1.036	0.517382	-2.00238	0.0452434	0.0701472	Not_associated
CRV2T00000173_1	28556.2	-0.257745	0.128722	-2.00233	0.0452489	0.0701483	Not_associated
CRV2T00019449_1	78.5601	0.385908	0.192779	2.00182	0.0453044	0.0702267	Not_associated
CRV2T00011140_1	82.9241	-0.427065	0.213364	-2.00157	0.0453305	0.0702595	Not_associated
CRV2T00011060_1	43.1204	-0.610813	0.30521	-2.00129	0.0453613	0.0702998	Not_associated
CRV2T00003758_1	384.805	0.279458	0.139733	1.99994	0.0455067	0.0705174	Not_associated
CRV2T00003952_1	13.5585	0.834887	0.417631	1.9991	0.0455973	0.0706503	Not_associated
CRV2T00011247_1	13.3341	-0.833472	0.416972	-1.99887	0.0456227	0.070682	Not_associated
CRV2T00001304_1	763.529	-0.157865	0.0789915	-1.99851	0.0456616	0.0707347	Not_associated
CRV2T00011721_1	3.48923	-2.11889	1.0603	-1.99839	0.045674	0.0707462	Not_associated
CRV2T00009622_1	891.686	0.60797	0.304245	1.99829	0.0456852	0.070756	Not_associated
CRV2T00011625_1	1081.04	0.149323	0.074745	1.99777	0.0457418	0.070836	Not_associated
CRV2T00016754_1	6.70254	1.51855	0.76023	1.99749	0.0457718	0.0708748	Not_associated
CRV2T00002683_1	49.1928	0.77108	0.386048	1.99737	0.0457851	0.0708878	Not_associated
CRV2T00006132_1	62.8573	-0.659561	0.330277	-1.99699	0.0458258	0.0709432	Not_associated
CRV2T00012861_1	3.04429	-2.6153	1.31014	-1.99621	0.0459114	0.071068	Not_associated
CRV2T00000500_1	16344.9	0.348911	0.174793	1.99614	0.0459185	0.0710714	Not_associated
CRV2T00001320_1	8588.8	-0.137295	0.0688173	-1.99506	0.0460365	0.0712464	Not_associated
CRV2T00012257_1	24.706	-0.694461	0.348474	-1.99287	0.0462762	0.0716096	Not_associated
CRV2T00019592_1	2.60812	2.14414	1.07595	1.9928	0.0462837	0.0716136	Not_associated
CRV2T00010747_1	866.242	0.270087	0.135565	1.9923	0.0463383	0.0716903	Not_associated
CRV2T00007525_1	287.388	0.290888	0.146043	1.9918	0.0463932	0.0717676	Not_associated
CRV2T00012518_1	9.00547	-1.10182	0.553347	-1.99119	0.0464603	0.0718558	Not_associated
CRV2T00003225_1	9.04189	-1.56171	0.784296	-1.99123	0.0464555	0.0718558	Not_associated
CRV2T00019035_1	4.26463	-2.08153	1.04542	-1.99109	0.0464712	0.071865	Not_associated
CRV2T00010918_1	41.0885	0.586548	0.294746	1.99001	0.04659	0.072041	Not_associated
CRV2T00020540_1	3.05162	-1.89033	0.949953	-1.98992	0.0465992	0.0720475	Not_associated
CRV2T00004707_1	1.47689	-3.95016	1.98567	-1.98934	0.0466639	0.0721397	Not_associated
CRV2T00017115_1	18.9021	0.864274	0.434534	1.98897	0.0467048	0.0721952	Not_associated
CRV2T00005553_1	1327.7	0.281042	0.141341	1.98839	0.0467681	0.0722853	Not_associated
CRV2T00021295_1	8.4552	1.11838	0.562661	1.98766	0.046849	0.0724025	Not_associated
CRV2T00009606_1	612.16	-0.196963	0.0991476	-1.98656	0.0469707	0.0725828	Not_associated
CRV2T00002280_1	191.621	0.349963	0.176181	1.98639	0.0469902	0.0726051	Not_associated
CRV2T00002554_1	5.96957	-2.71997	1.3702	-1.98509	0.047134	0.0728196	Not_associated
CRV2T00006889_1	8526.79	0.528318	0.266377	1.98335	0.0473283	0.0731105	Not_associated
CRV2T00008628_1	19.5716	0.713367	0.359684	1.98331	0.0473325	0.0731105	Not_associated
CRV2T00004517_1	2.11519	-2.33993	1.17987	-1.98321	0.0473441	0.0731206	Not_associated
CRV2T00009015_1	2031.92	-0.299871	0.151218	-1.98304	0.0473632	0.0731423	Not_associated
CRV2T00004097_1	213.816	0.307585	0.155112	1.98298	0.0473696	0.0731442	Not_associated
CRV2T00013077_1	1.68295	-3.35124	1.69024	-1.9827	0.0474015	0.0731856	Not_associated
CRV2T00005771_1	142.044	-0.397347	0.200468	-1.9821	0.0474678	0.0732749	Not_associated
CRV2T00008647_1	1.31363	2.97873	1.50283	1.98209	0.0474695	0.0732749	Not_associated
CRV2T00009310_1	11.3679	-1.01635	0.512845	-1.98179	0.0475029	0.0733185	Not_associated
CRV2T00002710_1	4.82821	1.60715	0.811035	1.98161	0.0475231	0.0733333	Not_associated
CRV2T00020022_1	2.3104	-2.44318	1.23295	-1.98157	0.0475277	0.0733333	Not_associated
CRV2T00017921_1	77.4073	-0.507704	0.256211	-1.98159	0.0475253	0.0733333	Not_associated
CRV2T00001800_1	5.03295	-1.60288	0.809233	-1.98074	0.0476207	0.0734689	Not_associated
CRV2T00012548_1	5.37189	-1.38389	0.698737	-1.98056	0.047641	0.0734765	Not_associated
CRV2T00016482_1	389.189	-0.284909	0.143853	-1.98056	0.0476409	0.0734765	Not_associated
CRV2T00014415_1	202.841	0.422524	0.213336	1.98056	0.0476408	0.0734765	Not_associated
CRV2T00017327_1	5.21257	-1.36578	0.689789	-1.97999	0.0477042	0.0735662	Not_associated
CRV2T00011111_1	97.6592	-0.405185	0.204657	-1.97983	0.0477232	0.0735875	Not_associated
CRV2T00012653_1	1.29976	2.97881	1.50498	1.97931	0.0477814	0.0736616	Not_associated
CRV2T00011759_1	677.426	-0.282609	0.142779	-1.97935	0.0477771	0.0736616	Not_associated
CRV2T00002154_1	174.887	-0.360801	0.182299	-1.97917	0.0477968	0.0736773	Not_associated
CRV2T00004112_1	558.235	-0.230263	0.116401	-1.97819	0.0479071	0.0738394	Not_associated
CRV2T00018286_1	15.5761	-0.805945	0.407574	-1.97742	0.0479945	0.0739663	Not_associated
CRV2T00015831_1	1.51216	4.07188	2.06051	1.97615	0.0481374	0.0741786	Not_associated
CRV2T00007729_1	1324.72	-0.201329	0.101926	-1.97526	0.0482391	0.0743272	Not_associated
CRV2T00006565_1	909.189	-0.21982	0.111323	-1.97462	0.0483114	0.0744308	Not_associated
CRV2T00014790_1	2.83198	-3.2021	1.62184	-1.97437	0.0483398	0.0744665	Not_associated
CRV2T00000408_1	8859.87	-0.284367	0.144074	-1.97376	0.0484092	0.0745654	Not_associated
CRV2T00010518_1	1.99309	-2.72141	1.37892	-1.97358	0.0484301	0.0745896	Not_associated
CRV2T00011976_1	87.2897	0.511715	0.259291	1.97352	0.0484367	0.0745918	Not_associated
CRV2T00011933_1	1.19545	3.76946	1.91019	1.97334	0.0484563	0.074614	Not_associated
CRV2T00009430_1	7.46829	1.21561	0.616138	1.97296	0.0485005	0.074674	Not_associated
CRV2T00018208_1	9.50337	-2.0212	1.02453	-1.97281	0.0485175	0.0746923	Not_associated
CRV2T00012602_1	1561.49	0.39551	0.200533	1.9723	0.0485758	0.0747741	Not_associated
CRV2T00013099_1	95.2227	-0.476201	0.241495	-1.97189	0.0486223	0.0748376	Not_associated
CRV2T00015658_1	1.3926	-3.05956	1.55169	-1.97176	0.0486366	0.0748516	Not_associated
CRV2T00022153_1	2.66947	2.24815	1.1405	1.97119	0.0487016	0.0749435	Not_associated
CRV2T00015492_1	196.137	-0.659462	0.334561	-1.97113	0.0487092	0.0749473	Not_associated
CRV2T00006128_1	78.1128	0.396474	0.201151	1.97103	0.048721	0.0749573	Not_associated
CRV2T00022080_1	1.47647	3.25809	1.65358	1.97032	0.0488015	0.0750732	Not_associated
CRV2T00002615_1	344.118	-0.263221	0.133598	-1.97024	0.0488104	0.0750789	Not_associated
CRV2T00022072_1	1.62623	2.64667	1.34408	1.96914	0.048937	0.0752656	Not_associated
CRV2T00003060_1	94.1267	-0.411295	0.208974	-1.96816	0.0490495	0.0754224	Not_associated
CRV2T00016016_1	2.73534	-2.58112	1.31143	-1.96818	0.0490473	0.0754224	Not_associated
CRV2T00006976_1	73.9178	-0.62683	0.318507	-1.96802	0.0490653	0.0754386	Not_associated
CRV2T00012438_1	1.4551	3.22094	1.63686	1.96775	0.0490963	0.0754782	Not_associated
CRV2T00007417_1	57.1956	-0.440788	0.224046	-1.9674	0.049137	0.0755328	Not_associated
CRV2T00003845_1	153.709	-0.319977	0.162724	-1.96637	0.0492553	0.0757066	Not_associated
CRV2T00001734_1	3406.61	-0.301741	0.153543	-1.96519	0.0493927	0.0759096	Not_associated
CRV2T00000053_1	8.04168	-1.05237	0.535549	-1.96503	0.0494113	0.0759301	Not_associated
CRV2T00003360_1	1.59915	-3.25695	1.65785	-1.96457	0.0494645	0.0760037	Not_associated
CRV2T00004105_1	186.611	-0.365646	0.186203	-1.9637	0.0495652	0.0761503	Not_associated
CRV2T00001782_1	2.76082	-2.62102	1.33505	-1.96324	0.0496185	0.076224	Not_associated
CRV2T00011208_1	1.30373	3.00966	1.53308	1.96315	0.0496287	0.0762312	Not_associated
CRV2T00014935_1	15.8146	-0.748733	0.381407	-1.96308	0.0496369	0.0762312	Not_associated
CRV2T00017819_1	25.4658	0.711137	0.362259	1.96306	0.049639	0.0762312	Not_associated
CRV2T00009265_1	1.47571	-3.03435	1.54593	-1.9628	0.0496694	0.0762697	Not_associated
CRV2T00003042_1	96.3689	-0.527381	0.268729	-1.9625	0.0497042	0.076315	Not_associated
CRV2T00010012_1	332.669	-0.634852	0.3236	-1.96184	0.0497808	0.0764244	Not_associated
CRV2T00001487_1	8590.87	-0.487262	0.248405	-1.96156	0.0498134	0.0764664	Not_associated
CRV2T00000223_1	24.0648	0.643821	0.328369	1.96066	0.0499186	0.0766196	Not_associated
CRV2T00008736_1	4.38379	-1.61923	0.825911	-1.96054	0.0499326	0.0766329	Not_associated
CRV2T00001749_1	51.0968	-1.1987	0.612469	-1.95717	0.0503278	0.0772312	Not_associated
CRV2T00012079_1	30.479	0.719656	0.367711	1.95712	0.0503332	0.0772312	Not_associated
CRV2T00016523_1	4.53186	2.51242	1.28402	1.95667	0.0503858	0.0773037	Not_associated
CRV2T00006250_1	3344.56	0.381227	0.194893	1.95608	0.0504552	0.077402	Not_associated
CRV2T00004176_1	720.012	-0.261418	0.133661	-1.95583	0.0504857	0.0774404	Not_associated
CRV2T00018275_1	9.30121	-0.940266	0.480851	-1.95542	0.0505336	0.0775056	Not_associated
CRV2T00015514_1	5.27252	1.34345	0.687188	1.955	0.0505833	0.0775736	Not_associated
CRV2T00016191_1	16.9047	0.852597	0.436206	1.95457	0.0506334	0.0776421	Not_associated
CRV2T00010605_1	9.88449	0.95292	0.487656	1.95408	0.0506912	0.0777226	Not_associated
CRV2T00017171_1	3.27376	-2.38965	1.22309	-1.95378	0.0507278	0.0777703	Not_associated
CRV2T00007116_1	11.7662	-1.30111	0.66597	-1.95371	0.0507355	0.0777738	Not_associated
CRV2T00000073_1	108.884	0.646476	0.331057	1.95276	0.0508477	0.0779376	Not_associated
CRV2T00011812_1	60.2387	-0.484082	0.247902	-1.95271	0.0508538	0.0779386	Not_associated
CRV2T00005697_1	27.6095	-0.712359	0.364917	-1.95211	0.050925	0.0780395	Not_associated
CRV2T00006589_1	3.08131	-1.97067	1.00961	-1.9519	0.0509495	0.0780687	Not_associated
CRV2T00017447_1	26.229	0.947224	0.485345	1.95165	0.0509795	0.0780979	Not_associated
CRV2T00000363_1	18681.5	0.209057	0.107118	1.95166	0.0509786	0.0780979	Not_associated
CRV2T00002714_1	5.46866	1.24104	0.635911	1.95159	0.0509865	0.0781004	Not_associated
CRV2T00002363_1	392.825	-0.294113	0.150778	-1.95063	0.0511009	0.0782673	Not_associated
CRV2T00016959_1	104.019	-0.543141	0.278451	-1.95058	0.0511066	0.0782677	Not_associated
CRV2T00001677_1	6479.56	-0.123589	0.0633962	-1.94947	0.0512389	0.078462	Not_associated
CRV2T00003155_1	70.5392	-0.384193	0.197131	-1.94892	0.0513047	0.0785544	Not_associated
CRV2T00001934_1	588.592	-0.339885	0.174432	-1.94853	0.0513521	0.0786186	Not_associated
CRV2T00015842_1	9.60262	-1.05304	0.540508	-1.94824	0.0513861	0.0786572	Not_associated
CRV2T00010701_1	20.1868	0.982201	0.504152	1.94822	0.0513882	0.0786572	Not_associated
CRV2T00018417_1	5.20601	-1.54856	0.794955	-1.94799	0.0514161	0.0786914	Not_associated
CRV2T00007457_1	2207.01	0.278822	0.143153	1.94772	0.0514484	0.0787325	Not_associated
CRV2T00021241_1	8.30718	1.13175	0.581393	1.94661	0.0515816	0.0789279	Not_associated
CRV2T00015139_1	3749.46	0.207662	0.106774	1.94486	0.0517915	0.0792406	Not_associated
CRV2T00003019_1	1.53188	-3.17478	1.63366	-1.94335	0.0519733	0.0795104	Not_associated
CRV2T00013777_1	237.7	0.354311	0.182411	1.94238	0.0520908	0.0796731	Not_associated
CRV2T00008455_1	4.66527	-1.82733	0.940754	-1.94241	0.0520872	0.0796731	Not_associated
CRV2T00003205_1	228.256	-0.367536	0.189333	-1.94121	0.0522329	0.079882	Not_associated
CRV2T00013053_1	3.34815	-2.70818	1.39576	-1.94029	0.052345	0.0800449	Not_associated
CRV2T00000244_1	2.32841	-2.47252	1.27451	-1.93997	0.0523831	0.0800947	Not_associated
CRV2T00013354_1	1.80916	-2.77255	1.43076	-1.93782	0.0526453	0.0804871	Not_associated
CRV2T00010166_1	87.6027	-0.52905	0.27303	-1.9377	0.0526598	0.0805007	Not_associated
CRV2T00010752_1	286.751	-0.304224	0.157053	-1.93707	0.0527363	0.0806058	Not_associated
CRV2T00011388_1	94.8459	0.499172	0.257698	1.93705	0.0527398	0.0806058	Not_associated
CRV2T00018224_1	60.5111	0.550351	0.284255	1.93612	0.0528532	0.0807705	Not_associated
CRV2T00018885_1	2.31051	2.40271	1.24107	1.936	0.0528676	0.080784	Not_associated
CRV2T00009031_1	21.5101	0.861483	0.445103	1.93547	0.0529329	0.0808711	Not_associated
CRV2T00004031_1	3.7406	1.76307	0.91094	1.93544	0.0529359	0.0808711	Not_associated
CRV2T00004616_1	1.10918	3.68472	1.90483	1.9344	0.0530636	0.0810576	Not_associated
CRV2T00017041_1	54.292	0.405893	0.209857	1.93414	0.0530964	0.0810991	Not_associated
CRV2T00003434_1	1.31912	3.89673	2.01478	1.93407	0.0531045	0.0811029	Not_associated
CRV2T00002050_1	4786.69	-0.123209	0.0637875	-1.93156	0.0534137	0.0815665	Not_associated
CRV2T00015557_1	26.7531	-0.739408	0.382878	-1.93119	0.0534601	0.0816287	Not_associated
CRV2T00018331_1	4.37498	2.23263	1.1562	1.93101	0.0534817	0.0816529	Not_associated
CRV2T00013198_1	3.40427	1.9609	1.0158	1.93041	0.0535565	0.0817585	Not_associated
CRV2T00019470_1	4.17316	1.92992	1.00006	1.92981	0.0536299	0.0818618	Not_associated
CRV2T00000351_1	212.733	0.625562	0.324239	1.92933	0.0536905	0.0819457	Not_associated
CRV2T00008206_1	1462.52	0.14431	0.0748473	1.92805	0.0538486	0.0821782	Not_associated
CRV2T00007475_1	23158	-0.228419	0.118503	-1.92753	0.0539131	0.0822679	Not_associated
CRV2T00017634_1	320.472	-0.318886	0.165557	-1.92613	0.0540876	0.0825255	Not_associated
CRV2T00008957_1	35.5184	1.10238	0.572361	1.92602	0.0541018	0.0825296	Not_associated
CRV2T00012169_1	4.84246	1.29443	0.672073	1.92603	0.0541003	0.0825296	Not_associated
CRV2T00002773_1	2859.24	0.290785	0.150982	1.92596	0.0541097	0.082533	Not_associated
CRV2T00011891_1	2.19424	-2.30988	1.19956	-1.9256	0.054154	0.0825917	Not_associated
CRV2T00011232_1	63.9563	-0.428615	0.222619	-1.92533	0.0541884	0.0826354	Not_associated
CRV2T00009687_1	1.28063	3.02567	1.57172	1.92507	0.0542202	0.0826752	Not_associated
CRV2T00018905_1	2.00428	-2.63385	1.36831	-1.9249	0.0542423	0.0827	Not_associated
CRV2T00019128_1	25.6666	0.59949	0.311581	1.92403	0.0543513	0.0828487	Not_associated
CRV2T00008273_1	2.7117	-4.05888	2.10954	-1.92406	0.0543472	0.0828487	Not_associated
CRV2T00008944_1	1314.07	-0.78007	0.405629	-1.92311	0.054466	0.0830148	Not_associated
CRV2T00006785_1	978.218	-0.194675	0.101265	-1.92243	0.054552	0.0831371	Not_associated
CRV2T00016238_1	3.22791	-1.95122	1.01516	-1.92207	0.0545966	0.0831962	Not_associated
CRV2T00010650_1	508.169	-0.339176	0.176475	-1.92196	0.0546113	0.0832098	Not_associated
CRV2T00007732_1	2174.12	-0.149626	0.077856	-1.92183	0.0546271	0.0832183	Not_associated
CRV2T00006212_1	731.376	0.178404	0.0928306	1.92182	0.0546285	0.0832183	Not_associated
CRV2T00014749_1	10.2695	1.18197	0.615133	1.92148	0.054671	0.0832742	Not_associated
CRV2T00012161_1	1.42681	-3.09956	1.61327	-1.92128	0.054696	0.0833036	Not_associated
CRV2T00000745_1	30.2536	-0.657472	0.34237	-1.92036	0.0548129	0.0834727	Not_associated
CRV2T00000238_1	1911.89	0.185386	0.0965689	1.91973	0.0548922	0.0835847	Not_associated
CRV2T00011513_1	1.76606	2.64854	1.3802	1.91896	0.0549898	0.0837156	Not_associated
CRV2T00001251_1	2.73797	1.99591	1.04008	1.919	0.0549846	0.0837156	Not_associated
CRV2T00000360_1	7.11789	1.09128	0.568741	1.91877	0.0550132	0.0837423	Not_associated
CRV2T00012520_1	73.7922	0.367553	0.191618	1.91816	0.055091	0.0838519	Not_associated
CRV2T00012781_1	10.8495	1.46347	0.763034	1.91796	0.0551165	0.0838819	Not_associated
CRV2T00014721_1	38.0706	0.569501	0.296942	1.91789	0.0551253	0.0838863	Not_associated
CRV2T00005784_1	2.20994	2.31974	1.2102	1.91682	0.0552613	0.0840844	Not_associated
CRV2T00003766_1	13.5556	0.857196	0.44736	1.91612	0.0553496	0.0842098	Not_associated
CRV2T00001585_1	149.991	-0.372795	0.19457	-1.91599	0.0553659	0.0842257	Not_associated
CRV2T00002583_1	3.16602	-2.80003	1.46163	-1.91569	0.0554039	0.0842747	Not_associated
CRV2T00004510_1	2.24444	2.96678	1.5493	1.91492	0.0555029	0.0844162	Not_associated
CRV2T00012998_1	3.34571	-1.92405	1.00524	-1.91403	0.0556165	0.0845801	Not_associated
CRV2T00017126_1	2.61826	2.19362	1.14617	1.91386	0.0556381	0.0846041	Not_associated
CRV2T00016881_1	39.4448	0.531301	0.277618	1.91379	0.0556475	0.0846094	Not_associated
CRV2T00000321_1	1924.6	-0.197123	0.103094	-1.91206	0.0558682	0.0849359	Not_associated
CRV2T00013030_1	1.27858	2.99066	1.5654	1.91047	0.0560723	0.0852373	Not_associated
CRV2T00003449_1	7.62071	1.12378	0.588374	1.90998	0.0561358	0.0853223	Not_associated
CRV2T00006938_1	49.4125	-0.412717	0.216088	-1.90995	0.0561401	0.0853223	Not_associated
CRV2T00003292_1	2.44383	-2.24158	1.17411	-1.90917	0.05624	0.085465	Not_associated
CRV2T00015619_1	13.1125	-0.835504	0.437775	-1.90852	0.0563239	0.0855835	Not_associated
CRV2T00016653_1	34.8808	-0.649624	0.340393	-1.90846	0.0563324	0.0855874	Not_associated
CRV2T00009070_1	611.604	0.298575	0.156467	1.90823	0.0563615	0.0856226	Not_associated
CRV2T00016294_1	64.5844	-0.561232	0.294311	-1.90694	0.0565289	0.0858679	Not_associated
CRV2T00018362_1	9.39254	-1.54213	0.808756	-1.90679	0.0565476	0.0858871	Not_associated
CRV2T00005822_1	6.07881	1.52693	0.800827	1.90669	0.0565601	0.0858971	Not_associated
CRV2T00011389_1	981.224	0.132296	0.0693883	1.9066	0.0565724	0.0859067	Not_associated
CRV2T00017377_1	2.14594	-2.29544	1.20402	-1.90649	0.0565872	0.0859201	Not_associated
CRV2T00000908_1	641.217	0.18428	0.0966748	1.90618	0.0566265	0.0859707	Not_associated
CRV2T00016932_1	52.5572	-0.574331	0.301312	-1.9061	0.0566376	0.0859784	Not_associated
CRV2T00001244_1	1.24418	-3.74991	1.96745	-1.90598	0.0566532	0.085984	Not_associated
CRV2T00001497_1	364.186	0.570607	0.299374	1.906	0.0566502	0.085984	Not_associated
CRV2T00016344_1	245.054	0.469121	0.246304	1.90464	0.0568264	0.0862377	Not_associated
CRV2T00003842_1	734.615	-0.521947	0.27409	-1.90429	0.0568723	0.0862984	Not_associated
CRV2T00010134_1	53.1576	-0.579633	0.304416	-1.90408	0.0568995	0.0863305	Not_associated
CRV2T00000465_1	262.28	-0.338779	0.178002	-1.90323	0.0570101	0.0864801	Not_associated
CRV2T00014451_1	292.128	0.680307	0.35744	1.90328	0.0570047	0.0864801	Not_associated
CRV2T00012670_1	275.61	-0.372096	0.19556	-1.90272	0.0570772	0.0865727	Not_associated
CRV2T00004381_1	4.71164	2.28791	1.20275	1.90223	0.0571414	0.0866609	Not_associated
CRV2T00006781_1	8012.41	0.334642	0.175939	1.90204	0.0571665	0.0866834	Not_associated
CRV2T00014221_1	132.07	-0.544653	0.286355	-1.90202	0.0571683	0.0866834	Not_associated
CRV2T00017152_1	7.24129	-1.22102	0.642343	-1.90089	0.0573167	0.0868993	Not_associated
CRV2T00010678_1	5863	-0.204197	0.107469	-1.90005	0.0574264	0.0870564	Not_associated
CRV2T00001318_1	5306.31	0.217551	0.114538	1.89938	0.0575151	0.0871817	Not_associated
CRV2T00012297_1	71.3835	-0.43184	0.227383	-1.89917	0.0575418	0.087213	Not_associated
CRV2T00017994_1	2.57364	2.64488	1.39272	1.89907	0.0575553	0.08722	Not_associated
CRV2T00014292_1	1.3223	-3.7909	1.99621	-1.89905	0.0575585	0.08722	Not_associated
CRV2T00012995_1	10.778	-1.02458	0.539605	-1.89875	0.0575974	0.0872696	Not_associated
CRV2T00008897_1	608.746	0.272797	0.143772	1.89743	0.0577716	0.0875244	Not_associated
CRV2T00015833_1	2.12754	2.84936	1.50249	1.89642	0.0579039	0.0877064	Not_associated
CRV2T00012337_1	3.62748	-1.90889	1.00656	-1.89644	0.0579016	0.0877064	Not_associated
CRV2T00013026_1	9.65334	-1.09561	0.577968	-1.89562	0.058011	0.0878593	Not_associated
CRV2T00014702_1	341.789	0.233485	0.123184	1.89542	0.0580374	0.08789	Not_associated
CRV2T00001907_1	10.3717	-0.911526	0.481086	-1.89472	0.058129	0.0880182	Not_associated
CRV2T00002131_1	11.8205	-1.08343	0.571827	-1.89468	0.0581343	0.0880182	Not_associated
CRV2T00012894_1	24.3822	-0.632862	0.334044	-1.89455	0.0581525	0.0880366	Not_associated
CRV2T00006069_1	5125.49	-0.393684	0.207972	-1.89297	0.058362	0.0883445	Not_associated
CRV2T00009013_1	7.3115	1.21116	0.639841	1.8929	0.0583705	0.0883481	Not_associated
CRV2T00002891_1	75.7473	0.481175	0.254316	1.89203	0.0584863	0.088514	Not_associated
CRV2T00015959_1	43.3219	0.456065	0.241064	1.89188	0.0585068	0.0885356	Not_associated
CRV2T00010755_1	68.4662	0.907369	0.479821	1.89106	0.0586167	0.0886834	Not_associated
CRV2T00016877_1	17.1501	1.04384	0.551981	1.89109	0.0586127	0.0886834	Not_associated
CRV2T00006224_1	3379.55	-0.196389	0.103875	-1.89063	0.0586736	0.0887601	Not_associated
CRV2T00000447_1	786.666	-0.240852	0.127409	-1.89038	0.0587068	0.088801	Not_associated
CRV2T00005172_1	1.21484	-3.68661	1.95041	-1.89018	0.0587345	0.0888335	Not_associated
CRV2T00011149_1	4827.48	1.2853	0.680022	1.89009	0.0587466	0.0888424	Not_associated
CRV2T00010637_1	376.611	0.299951	0.158707	1.88997	0.0587624	0.0888571	Not_associated
CRV2T00009407_1	30.8882	-0.714711	0.37823	-1.88962	0.0588086	0.0889176	Not_associated
CRV2T00012378_1	13.4427	0.861037	0.45578	1.88915	0.0588718	0.0890038	Not_associated
CRV2T00009507_1	16.0809	0.741132	0.392355	1.88893	0.058901	0.0890385	Not_associated
CRV2T00009545_1	6.31829	-1.31397	0.695661	-1.8888	0.0589182	0.0890552	Not_associated
CRV2T00004004_1	893.284	-0.153337	0.0812182	-1.88796	0.0590309	0.0892162	Not_associated
CRV2T00012538_1	134.801	0.355413	0.18839	1.88658	0.0592165	0.0894873	Not_associated
CRV2T00005877_1	5.89821	-1.85447	0.983122	-1.88631	0.0592531	0.0895332	Not_associated
CRV2T00009183_1	1.86569	-2.67636	1.41956	-1.88535	0.0593829	0.0897199	Not_associated
CRV2T00012836_1	13.0522	0.836543	0.444077	1.88378	0.0595945	0.0900302	Not_associated
CRV2T00011386_1	1.17491	-3.63765	1.93153	-1.8833	0.0596595	0.0901189	Not_associated
CRV2T00015838_1	3775.03	0.260116	0.138136	1.88304	0.0596948	0.0901628	Not_associated
CRV2T00008462_1	11.6336	-1.81168	0.962193	-1.88286	0.059719	0.0901897	Not_associated
CRV2T00001470_1	1033.37	-0.19688	0.104603	-1.88217	0.0598126	0.0903217	Not_associated
CRV2T00003015_1	94.4721	0.360722	0.191692	1.88178	0.0598658	0.0903925	Not_associated
CRV2T00012618_1	18.0264	0.840439	0.446761	1.88118	0.0599473	0.0905061	Not_associated
CRV2T00013810_1	2.07043	-3.64081	1.93563	-1.88094	0.0599796	0.0905453	Not_associated
CRV2T00000517_1	12297.4	0.185499	0.0986446	1.88048	0.0600426	0.0906309	Not_associated
CRV2T00004986_1	38.5158	-0.455241	0.242164	-1.87988	0.0601239	0.0907441	Not_associated
CRV2T00005385_1	2.0607	-2.82126	1.5022	-1.87809	0.0603691	0.0910951	Not_associated
CRV2T00010170_1	1.3106	-2.90354	1.54598	-1.87812	0.0603651	0.0910951	Not_associated
CRV2T00005041_1	44.8455	-0.557691	0.296955	-1.87804	0.0603764	0.0910965	Not_associated
CRV2T00000741_1	6578.87	0.152145	0.0810534	1.87709	0.0605052	0.0912813	Not_associated
CRV2T00012235_1	20.5101	-0.888116	0.473252	-1.87662	0.0605698	0.0913692	Not_associated
CRV2T00011899_1	17.4164	-1.16693	0.621853	-1.87653	0.0605823	0.0913785	Not_associated
CRV2T00015772_1	2.59088	1.82417	0.972162	1.87641	0.0605989	0.091394	Not_associated
CRV2T00004059_1	31.5247	1.35219	0.721	1.87544	0.0607317	0.0915846	Not_associated
CRV2T00014703_1	20.6529	0.691172	0.368576	1.87525	0.0607587	0.0916158	Not_associated
CRV2T00000065_1	5.93626	1.34791	0.718993	1.87472	0.0608307	0.0917147	Not_associated
CRV2T00002682_1	2345.63	0.114226	0.0609368	1.87449	0.0608623	0.0917527	Not_associated
CRV2T00002335_1	352.731	-0.410212	0.218878	-1.87416	0.0609088	0.0918132	Not_associated
CRV2T00006427_1	2881.43	-0.220844	0.117867	-1.87368	0.0609744	0.0919024	Not_associated
CRV2T00001601_1	805.622	-0.157361	0.0839943	-1.87347	0.0610031	0.0919361	Not_associated
CRV2T00003921_1	1168.05	-0.171642	0.0916269	-1.87327	0.0610313	0.0919593	Not_associated
CRV2T00018920_1	307.752	-0.252782	0.134941	-1.87327	0.0610311	0.0919593	Not_associated
CRV2T00006580_1	3830.79	0.169087	0.090289	1.87273	0.0611051	0.0920608	Not_associated
CRV2T00002505_1	51.7347	0.461085	0.246355	1.87163	0.0612578	0.0922813	Not_associated
CRV2T00019952_1	2.92187	2.19317	1.17241	1.87065	0.0613936	0.0924761	Not_associated
CRV2T00017038_1	19.2525	1.75937	0.940554	1.87056	0.0614058	0.0924849	Not_associated
CRV2T00002665_1	780.126	-0.21181	0.113295	-1.86954	0.0615482	0.0926897	Not_associated
CRV2T00008809_1	301.668	0.307099	0.16428	1.86936	0.0615721	0.0927159	Not_associated
CRV2T00014010_1	26.2069	0.955173	0.511025	1.86913	0.0616046	0.0927551	Not_associated
CRV2T00018466_1	33.5285	-0.654148	0.350048	-1.86874	0.0616592	0.0928276	Not_associated
CRV2T00010512_1	3.23867	1.65176	0.884544	1.86735	0.0618521	0.0931044	Not_associated
CRV2T00008383_1	3.93319	-1.80618	0.967254	-1.86733	0.061856	0.0931044	Not_associated
CRV2T00003066_1	5020.4	0.72033	0.385843	1.8669	0.0619157	0.0931844	Not_associated
CRV2T00018741_1	18.6802	0.742613	0.39795	1.86609	0.0620283	0.0933442	Not_associated
CRV2T00010942_1	6.67031	-1.50416	0.806222	-1.86569	0.062085	0.0934198	Not_associated
CRV2T00015305_1	69.2676	-0.358002	0.19203	-1.86431	0.0622784	0.093701	Not_associated
CRV2T00011016_1	1.62275	3.36725	1.80639	1.86407	0.0623115	0.093741	Not_associated
CRV2T00020818_1	1.93575	2.21628	1.18924	1.86361	0.0623762	0.0938138	Not_associated
CRV2T00015271_1	1.35319	-2.89267	1.55218	-1.86361	0.0623765	0.0938138	Not_associated
CRV2T00007958_1	3.45398	-1.93925	1.0406	-1.86359	0.0623795	0.0938138	Not_associated
CRV2T00001937_1	91.9303	-0.364031	0.195372	-1.86328	0.0624233	0.0938679	Not_associated
CRV2T00003959_1	1956.3	-0.189661	0.101791	-1.86324	0.0624285	0.0938679	Not_associated
CRV2T00008868_1	8395.57	-0.289559	0.155438	-1.86285	0.0624831	0.0939402	Not_associated
CRV2T00001368_1	6183.3	0.155782	0.0836393	1.86255	0.0625261	0.0939949	Not_associated
CRV2T00006040_1	1583.17	-0.306656	0.164653	-1.86244	0.0625412	0.0940078	Not_associated
CRV2T00004787_1	5.45941	-1.47818	0.793731	-1.86232	0.0625579	0.0940231	Not_associated
CRV2T00009910_1	5.13029	1.35109	0.725816	1.86148	0.0626767	0.0941918	Not_associated
CRV2T00001988_1	367.915	-0.582653	0.313147	-1.86064	0.0627948	0.0943497	Not_associated
CRV2T00006750_1	4.73815	-1.36856	0.735521	-1.86066	0.0627919	0.0943497	Not_associated
CRV2T00011882_1	11.8083	0.834635	0.448795	1.85973	0.0629244	0.0945344	Not_associated
CRV2T00005583_1	2.401	-2.43961	1.31244	-1.85883	0.0630506	0.0947141	Not_associated
CRV2T00014654_1	1224.88	-0.343536	0.184875	-1.85821	0.0631393	0.0948376	Not_associated
CRV2T00001960_1	17.4974	0.782786	0.421791	1.85587	0.0634728	0.0953086	Not_associated
CRV2T00007003_1	448.609	-0.200974	0.108288	-1.85593	0.0634642	0.0953086	Not_associated
CRV2T00016623_1	2.27554	2.12793	1.14659	1.85587	0.0634719	0.0953086	Not_associated
CRV2T00017580_1	9.46967	-1.66704	0.899195	-1.85392	0.0637508	0.0957083	Not_associated
CRV2T00007113_1	29.1564	-0.548761	0.296002	-1.85391	0.0637523	0.0957083	Not_associated
CRV2T00019416_1	54.6441	0.843795	0.455224	1.85358	0.0637989	0.0957682	Not_associated
CRV2T00008520_1	114.352	-0.380483	0.205288	-1.85341	0.0638239	0.0957957	Not_associated
CRV2T00007845_1	27.736	0.721522	0.389673	1.85161	0.0640821	0.0961733	Not_associated
CRV2T00012774_1	3.67389	1.73891	0.939955	1.85	0.064314	0.0965096	Not_associated
CRV2T00004496_1	16.4517	-1.90248	1.02839	-1.84996	0.0643196	0.0965096	Not_associated
CRV2T00011557_1	480.182	-0.339501	0.18355	-1.84964	0.0643661	0.0965671	Not_associated
CRV2T00004968_1	2.05035	-2.35198	1.27162	-1.8496	0.0643713	0.0965671	Not_associated
CRV2T00020813_1	2.67764	2.04099	1.10352	1.84952	0.0643823	0.0965735	Not_associated
CRV2T00017260_1	19.384	-0.759805	0.410927	-1.849	0.0644578	0.0966766	Not_associated
CRV2T00006922_1	207.726	0.253375	0.137049	1.84878	0.064489	0.096705	Not_associated
CRV2T00017665_1	1.3109	-3.77893	2.04402	-1.84878	0.0644902	0.096705	Not_associated
CRV2T00016373_1	1.53062	3.25091	1.75964	1.84748	0.064677	0.0969649	Not_associated
CRV2T00006044_1	5764.79	-0.26738	0.144725	-1.84751	0.0646739	0.0969649	Not_associated
CRV2T00000629_1	8.2327	-1.34004	0.725474	-1.84712	0.0647302	0.0970346	Not_associated
CRV2T00000886_1	501.616	0.188781	0.102216	1.84688	0.0647645	0.0970758	Not_associated
CRV2T00013887_1	79.7203	0.341403	0.185184	1.84359	0.0652427	0.0977824	Not_associated
CRV2T00013969_1	2.85517	-1.97203	1.06974	-1.84346	0.0652618	0.0978009	Not_associated
CRV2T00014030_1	56.7492	0.403791	0.219281	1.84143	0.0655579	0.0982344	Not_associated
CRV2T00009511_1	9.4663	-0.99778	0.54189	-1.8413	0.065578	0.0982544	Not_associated
CRV2T00016904_1	877.501	0.576972	0.313386	1.84109	0.0656083	0.0982895	Not_associated
CRV2T00003935_1	2488.5	-0.156581	0.0850526	-1.84099	0.0656233	0.0983017	Not_associated
CRV2T00002915_1	17.5796	-0.725067	0.393864	-1.84091	0.0656352	0.0983092	Not_associated
CRV2T00002314_1	1863.84	-0.1927	0.10468	-1.84085	0.0656442	0.0983125	Not_associated
CRV2T00013018_1	434.202	0.287576	0.156322	1.83963	0.065822	0.098548	Not_associated
CRV2T00021029_1	3.12486	1.59678	0.86797	1.83968	0.065816	0.098548	Not_associated
CRV2T00011357_1	2.94915	2.66565	1.449	1.83965	0.0658202	0.098548	Not_associated
CRV2T00006584_1	2387.56	-0.197944	0.107607	-1.83951	0.0658402	0.098565	Not_associated
CRV2T00019061_1	2.50369	2.42805	1.32005	1.83936	0.0658618	0.0985871	Not_associated
CRV2T00009695_1	12.7608	-0.933181	0.507461	-1.83892	0.0659267	0.098674	Not_associated
CRV2T00002106_1	92655.9	0.204043	0.110979	1.83857	0.0659786	0.0987311	Not_associated
CRV2T00016063_1	10.9392	-0.917455	0.498995	-1.83861	0.0659731	0.0987311	Not_associated
CRV2T00011537_1	1296.35	-0.448422	0.243924	-1.83837	0.066008	0.0987648	Not_associated
CRV2T00009454_1	8.23177	-1.19974	0.652918	-1.8375	0.0661362	0.0989361	Not_associated
CRV2T00009813_1	1855.87	0.127932	0.0696217	1.83753	0.0661323	0.0989361	Not_associated
CRV2T00004958_1	51.5562	-0.675652	0.367715	-1.83743	0.0661459	0.0989404	Not_associated
CRV2T00013588_1	24.7027	-0.621095	0.338099	-1.83702	0.0662066	0.0990208	Not_associated
CRV2T00011169_1	252.449	-0.236997	0.129118	-1.83551	0.0664301	0.0993448	Not_associated
CRV2T00017963_1	2.43488	-2.61402	1.42432	-1.83527	0.0664655	0.0993874	Not_associated
CRV2T00016814_1	12.0478	-1.01465	0.553386	-1.83353	0.0667237	0.099763	Not_associated
CRV2T00008713_1	3.52693	-1.54068	0.840331	-1.83342	0.0667401	0.0997772	Not_associated
CRV2T00011966_1	11.6467	-0.860238	0.469217	-1.83335	0.0667507	0.0997826	Not_associated
CRV2T00010846_1	5.75104	-1.66049	0.905916	-1.83294	0.0668115	0.0998632	Not_associated
CRV2T00018110_1	3.97549	-1.52636	0.832965	-1.83244	0.0668855	0.0999634	Not_associated
CRV2T00005207_1	5.7845	-1.19954	0.654704	-1.83218	0.0669245	0.100011	Not_associated
CRV2T00018398_1	2.00014	2.80453	1.53077	1.8321	0.0669362	0.100018	Not_associated
CRV2T00013146_1	8.77725	-1.16281	0.634969	-1.83129	0.0670568	0.100188	Not_associated
CRV2T00009321_1	229.264	0.254608	0.139044	1.83114	0.0670803	0.100208	Not_associated
CRV2T00015589_1	1.21968	-2.76067	1.50765	-1.83111	0.067084	0.100208	Not_associated
CRV2T00009447_1	6.71452	-1.1907	0.651003	-1.82903	0.0673953	0.100663	Not_associated
CRV2T00014457_1	7.25707	-1.12023	0.612594	-1.82866	0.0674506	0.100735	Not_associated
CRV2T00009984_1	3.2053	1.7741	0.97065	1.82774	0.0675884	0.10093	Not_associated
CRV2T00000834_1	1025.21	0.394412	0.215891	1.8269	0.0677141	0.1011	Not_associated
CRV2T00000607_1	407.155	-0.248068	0.13579	-1.82685	0.0677226	0.1011	Not_associated
CRV2T00018316_1	2.67585	1.78087	0.974834	1.82684	0.0677232	0.1011	Not_associated
CRV2T00002074_1	89.295	-0.333351	0.182559	-1.82599	0.0678513	0.101281	Not_associated
CRV2T00003510_1	7.43647	-2.36562	1.29575	-1.82568	0.0678987	0.101341	Not_associated
CRV2T00010076_1	474.838	0.537165	0.294259	1.82549	0.0679278	0.101364	Not_associated
CRV2T00006412_1	208.859	0.405305	0.222026	1.82548	0.0679283	0.101364	Not_associated
CRV2T00004310_1	615.582	-0.578755	0.317088	-1.82522	0.067968	0.101413	Not_associated
CRV2T00000728_1	49242.3	-0.938595	0.514265	-1.82512	0.0679828	0.101414	Not_associated
CRV2T00016970_1	7.90521	-1.42792	0.782355	-1.82516	0.067977	0.101414	Not_associated
CRV2T00014914_1	11.3793	1.19513	0.654923	1.82484	0.0680256	0.101467	Not_associated
CRV2T00008192_1	939.39	0.298497	0.163655	1.82394	0.0681616	0.101659	Not_associated
CRV2T00007272_1	1166.39	0.233085	0.127824	1.82348	0.0682306	0.101752	Not_associated
CRV2T00016550_1	3.18687	1.90481	1.04473	1.82325	0.0682659	0.101794	Not_associated
CRV2T00007663_1	2730.92	-0.137265	0.0752918	-1.82311	0.0682869	0.101815	Not_associated
CRV2T00016212_1	17.9582	0.93186	0.511182	1.82295	0.0683108	0.10184	Not_associated
CRV2T00007684_1	80.2311	-0.423105	0.232275	-1.82157	0.068521	0.102142	Not_associated
CRV2T00012452_1	1138.77	-0.352568	0.193579	-1.82131	0.0685596	0.102189	Not_associated
CRV2T00015182_1	2002.36	0.530178	0.291187	1.82075	0.0686455	0.102296	Not_associated
CRV2T00004086_1	143.071	0.465847	0.255853	1.82076	0.0686435	0.102296	Not_associated
CRV2T00014868_1	10.2957	-0.976932	0.536621	-1.82053	0.0686791	0.102317	Not_associated
CRV2T00010680_1	14.0065	1.40992	0.77448	1.82047	0.0686871	0.102317	Not_associated
CRV2T00001706_1	33.7765	-1.09031	0.598916	-1.82047	0.0686877	0.102317	Not_associated
CRV2T00017598_1	33.7329	-0.564551	0.310109	-1.82049	0.068684	0.102317	Not_associated
CRV2T00008999_1	198.141	0.388372	0.213359	1.82028	0.0687171	0.10235	Not_associated
CRV2T00009176_1	6.99624	-1.39186	0.76488	-1.81971	0.0688032	0.102468	Not_associated
CRV2T00015374_1	41.6323	-0.51357	0.282236	-1.81965	0.0688129	0.102471	Not_associated
CRV2T00004369_1	5.71403	-1.58437	0.871424	-1.81814	0.0690422	0.102792	Not_associated
CRV2T00006246_1	3308.64	-0.481286	0.264713	-1.81814	0.0690426	0.102792	Not_associated
CRV2T00010425_1	470.82	0.166799	0.0917514	1.81795	0.0690721	0.102826	Not_associated
CRV2T00022088_1	1.82101	2.67779	1.47322	1.81765	0.0691176	0.102872	Not_associated
CRV2T00005272_1	5.07217	-2.14242	1.17865	-1.81768	0.0691124	0.102872	Not_associated
CRV2T00015419_1	38.9399	-0.629091	0.34611	-1.8176	0.0691252	0.102873	Not_associated
CRV2T00012754_1	1.24153	-3.71175	2.04257	-1.8172	0.0691866	0.102953	Not_associated
CRV2T00010985_1	1.91446	2.32744	1.28097	1.81693	0.0692273	0.103003	Not_associated
CRV2T00014011_1	20.0163	-0.706173	0.388679	-1.81685	0.0692398	0.103011	Not_associated
CRV2T00013442_1	1.81794	2.26672	1.2477	1.81672	0.0692594	0.10303	Not_associated
CRV2T00015042_1	310.512	0.242796	0.133689	1.81613	0.0693503	0.103154	Not_associated
CRV2T00005267_1	7.95871	-1.29205	0.711544	-1.81584	0.0693946	0.103209	Not_associated
CRV2T00018512_1	1.14679	-2.76076	1.52049	-1.81571	0.0694155	0.10323	Not_associated
CRV2T00001248_1	288.566	-0.400021	0.220399	-1.81498	0.0695268	0.103385	Not_associated
CRV2T00011047_1	5067.13	-0.252306	0.139069	-1.81424	0.06964	0.103542	Not_associated
CRV2T00003417_1	14.4216	-1.03885	0.572776	-1.81371	0.0697219	0.103653	Not_associated
CRV2T00004731_1	1784.38	-0.275719	0.152033	-1.81355	0.069747	0.103672	Not_associated
CRV2T00005353_1	2169.25	-0.110982	0.0611962	-1.81354	0.0697491	0.103672	Not_associated
CRV2T00006056_1	552.175	0.144579	0.0797265	1.81344	0.0697635	0.103683	Not_associated
CRV2T00000256_1	3.31337	1.60759	0.886919	1.81256	0.0698997	0.103875	Not_associated
CRV2T00004955_1	4.73401	-1.53976	0.849596	-1.81234	0.0699334	0.10391	Not_associated
CRV2T00006299_1	1887.11	-0.315023	0.173824	-1.81231	0.0699381	0.10391	Not_associated
CRV2T00003783_1	59762.6	0.241877	0.13347	1.81221	0.0699532	0.103922	Not_associated
CRV2T00016048_1	27.474	-0.677236	0.373801	-1.81176	0.0700239	0.104016	Not_associated
CRV2T00012980_1	20.8167	-0.655068	0.361623	-1.81147	0.0700688	0.104072	Not_associated
CRV2T00007383_1	22.5231	-1.03775	0.573066	-1.81087	0.070161	0.104198	Not_associated
CRV2T00006733_1	169.225	-0.31792	0.175643	-1.81003	0.0702907	0.10438	Not_associated
CRV2T00019274_1	4.34788	-1.45988	0.806984	-1.80906	0.070442	0.104588	Not_associated
CRV2T00014440_1	8.46453	-1.62318	0.897263	-1.80904	0.0704452	0.104588	Not_associated
CRV2T00016345_1	1386.97	-0.146444	0.080982	-1.80835	0.0705526	0.104737	Not_associated
CRV2T00015415_1	3.25596	-1.62823	0.900422	-1.8083	0.0705604	0.104738	Not_associated
CRV2T00004403_1	1051	0.134233	0.0742557	1.80772	0.0706503	0.10486	Not_associated
CRV2T00008769_1	3.19942	2.01224	1.11318	1.80766	0.0706599	0.104864	Not_associated
CRV2T00017536_1	62.4226	0.376574	0.208399	1.80699	0.070764	0.105007	Not_associated
CRV2T00018964_1	4.45754	-1.62114	0.8973	-1.80669	0.0708107	0.105066	Not_associated
CRV2T00018759_1	22.2504	0.803965	0.445074	1.80636	0.0708616	0.105122	Not_associated
CRV2T00008248_1	24.1908	0.613847	0.339827	1.80635	0.0708634	0.105122	Not_associated
CRV2T00011517_1	2040.77	-0.384625	0.213012	-1.80565	0.0709729	0.105274	Not_associated
CRV2T00016369_1	20.2549	-0.688882	0.381627	-1.80512	0.071056	0.105386	Not_associated
CRV2T00009681_1	5.97716	-1.23455	0.684067	-1.80472	0.0711182	0.105467	Not_associated
CRV2T00003097_1	110.283	0.31107	0.172458	1.80375	0.071271	0.105683	Not_associated
CRV2T00007361_1	2.52525	2.3781	1.31856	1.80356	0.0713008	0.105717	Not_associated
CRV2T00003271_1	14.6034	-0.781532	0.433528	-1.80272	0.0714317	0.1059	Not_associated
CRV2T00013088_1	2.93182	-1.6204	0.898891	-1.80267	0.0714399	0.105901	Not_associated
CRV2T00001792_1	7.25823	-1.20244	0.667431	-1.80159	0.0716099	0.106142	Not_associated
CRV2T00012817_1	3.20576	2.31881	1.28744	1.8011	0.0716877	0.106246	Not_associated
CRV2T00020594_1	1.2909	-2.83825	1.5771	-1.79967	0.0719127	0.106569	Not_associated
CRV2T00009342_1	3742	0.128588	0.0714956	1.79854	0.0720914	0.106823	Not_associated
CRV2T00019247_1	5.54509	1.34151	0.74605	1.79815	0.0721532	0.106903	Not_associated
CRV2T00002073_1	17.7194	-0.695412	0.387084	-1.79654	0.072409	0.107271	Not_associated
CRV2T00016477_1	16.5174	-0.724713	0.403535	-1.79591	0.0725086	0.107408	Not_associated
CRV2T00007176_1	4305.19	0.19732	0.109897	1.79551	0.0725727	0.107481	Not_associated
CRV2T00015478_1	2.05833	-2.18614	1.21756	-1.79551	0.0725733	0.107481	Not_associated
CRV2T00013830_1	9602.41	-0.299302	0.16673	-1.79512	0.0726338	0.10756	Not_associated
CRV2T00014253_1	43.6515	0.690477	0.384756	1.79458	0.0727202	0.107677	Not_associated
CRV2T00005689_1	17.0869	-0.717395	0.399871	-1.79406	0.0728031	0.107788	Not_associated
CRV2T00002324_1	73368.7	0.153421	0.0855253	1.79386	0.072835	0.107825	Not_associated
CRV2T00015869_1	4.97723	1.50305	0.838171	1.79324	0.0729339	0.10796	Not_associated
CRV2T00002033_1	22.8419	0.598673	0.33394	1.79276	0.0730117	0.108064	Not_associated
CRV2T00006983_1	1.26326	-3.73716	2.08481	-1.79257	0.0730413	0.108097	Not_associated
CRV2T00015390_1	20.794	-0.695698	0.388168	-1.79226	0.0730908	0.108159	Not_associated
CRV2T00001871_1	7.43757	1.47662	0.82482	1.79023	0.0734173	0.108631	Not_associated
CRV2T00015852_1	18.2197	0.775844	0.433433	1.79	0.073454	0.10867	Not_associated
CRV2T00006334_1	1502.22	-0.135566	0.0757363	-1.78997	0.073459	0.10867	Not_associated
CRV2T00000525_1	160.858	-0.339025	0.189427	-1.78975	0.0734947	0.108712	Not_associated
CRV2T00001727_1	7.23849	-1.62784	0.909631	-1.78956	0.073525	0.108745	Not_associated
CRV2T00002497_1	30.2006	0.488809	0.273352	1.7882	0.0737436	0.109057	Not_associated
CRV2T00019614_1	939.657	-0.199217	0.111464	-1.78727	0.0738932	0.109267	Not_associated
CRV2T00006358_1	232.56	0.259977	0.145616	1.78536	0.0742031	0.109714	Not_associated
CRV2T00016378_1	6.23071	-1.26361	0.707828	-1.78519	0.0742301	0.109743	Not_associated
CRV2T00000929_1	320.741	0.273347	0.15321	1.78413	0.074403	0.109987	Not_associated
CRV2T00012008_1	1.58203	-2.41872	1.35669	-1.7828	0.0746181	0.110294	Not_associated
CRV2T00010984_1	8.97736	1.5128	0.848941	1.78198	0.0747523	0.110481	Not_associated
CRV2T00012646_1	105.36	0.287253	0.161206	1.7819	0.0747661	0.11049	Not_associated
CRV2T00002767_1	57.2168	-0.478612	0.26865	-1.78155	0.0748232	0.110552	Not_associated
CRV2T00006201_1	96.2066	-0.342225	0.192094	-1.78155	0.0748229	0.110552	Not_associated
CRV2T00003396_1	17.4528	0.62732	0.352326	1.78051	0.0749926	0.110791	Not_associated
CRV2T00011253_1	3.45645	-1.54063	0.865467	-1.78011	0.0750579	0.110876	Not_associated
CRV2T00019068_1	2.3985	-1.97358	1.10927	-1.77917	0.0752113	0.111087	Not_associated
CRV2T00017840_1	1.71026	2.54885	1.43263	1.77914	0.0752162	0.111087	Not_associated
CRV2T00004407_1	38.3459	-0.550645	0.309546	-1.77888	0.0752595	0.111139	Not_associated
CRV2T00008817_1	1.81599	2.62314	1.47494	1.77847	0.0753259	0.111226	Not_associated
CRV2T00015490_1	20.64	-0.977979	0.550001	-1.77814	0.0753807	0.111295	Not_associated
CRV2T00019009_1	2.35391	2.03081	1.14216	1.77804	0.0753975	0.111309	Not_associated
CRV2T00010131_1	4.33734	-1.97996	1.11377	-1.77771	0.0754521	0.111378	Not_associated
CRV2T00004876_1	402.763	-0.430113	0.241969	-1.77756	0.0754766	0.111403	Not_associated
CRV2T00002272_1	43.8724	-0.568472	0.319894	-1.77706	0.0755576	0.111511	Not_associated
CRV2T00013658_1	2.55385	-2.01765	1.13545	-1.77696	0.0755744	0.111524	Not_associated
CRV2T00002051_1	246.691	0.230798	0.129888	1.7769	0.0755839	0.111527	Not_associated
CRV2T00011866_1	2.97332	-2.40025	1.35139	-1.77613	0.0757113	0.111703	Not_associated
CRV2T00006279_1	1190.34	0.328544	0.184994	1.77597	0.0757376	0.111731	Not_associated
CRV2T00008407_1	37.1776	0.522863	0.294495	1.77546	0.0758219	0.111844	Not_associated
CRV2T00006920_1	2602.51	0.177311	0.0998859	1.77513	0.075876	0.111912	Not_associated
CRV2T00003844_1	2140.27	-0.365502	0.205973	-1.77452	0.0759777	0.11205	Not_associated
CRV2T00006718_1	106.499	-0.514287	0.290145	-1.77252	0.0763086	0.112527	Not_associated
CRV2T00010267_1	27.9131	1.20329	0.678925	1.77235	0.0763368	0.112557	Not_associated
CRV2T00003125_1	185.522	0.278294	0.157091	1.77155	0.0764689	0.11274	Not_associated
CRV2T00020757_1	1.92128	-2.10352	1.18753	-1.77133	0.0765056	0.112783	Not_associated
CRV2T00006406_1	243.393	0.213137	0.120378	1.77056	0.0766333	0.112959	Not_associated
CRV2T00007674_1	571.523	0.465464	0.262972	1.77002	0.0767246	0.113082	Not_associated
CRV2T00012029_1	6.39867	-1.22189	0.690448	-1.76971	0.0767753	0.113145	Not_associated
CRV2T00018960_1	7.73045	-1.06382	0.601186	-1.76954	0.0768036	0.113176	Not_associated
CRV2T00015243_1	3611.13	0.154759	0.0874599	1.76948	0.0768134	0.113178	Not_associated
CRV2T00007000_1	40.2694	-0.604554	0.341689	-1.76931	0.0768418	0.113197	Not_associated
CRV2T00022152_1	3.08696	-1.58295	0.894657	-1.76934	0.0768371	0.113197	Not_associated
CRV2T00010274_1	18.3191	-0.655643	0.370619	-1.76905	0.0768855	0.11325	Not_associated
CRV2T00010157_1	3.81305	1.41486	0.800519	1.76743	0.0771565	0.113637	Not_associated
CRV2T00010510_1	117.374	0.313786	0.177596	1.76685	0.0772528	0.113768	Not_associated
CRV2T00000281_1	108.31	0.320076	0.181181	1.76661	0.077293	0.113815	Not_associated
CRV2T00013203_1	2574.8	-0.407078	0.230481	-1.76621	0.07736	0.113902	Not_associated
CRV2T00009762_1	9.69627	0.982463	0.55631	1.76603	0.0773902	0.113935	Not_associated
CRV2T00009010_1	46.7843	0.483061	0.273574	1.76574	0.0774396	0.113996	Not_associated
CRV2T00009109_1	18.9229	-0.901629	0.510657	-1.76562	0.077459	0.114013	Not_associated
CRV2T00009937_1	496.876	2.20695	1.25	1.76556	0.0774705	0.114018	Not_associated
CRV2T00004318_1	284.519	0.25736	0.145802	1.76513	0.0775414	0.114111	Not_associated
CRV2T00008896_1	510.731	-0.291313	0.165087	-1.7646	0.0776318	0.114232	Not_associated
CRV2T00018496_1	25.8147	0.664082	0.376376	1.76441	0.0776627	0.114266	Not_associated
CRV2T00002846_1	4.25835	-1.67641	0.950512	-1.7637	0.0777831	0.114431	Not_associated
CRV2T00018059_1	9.47801	-1.04667	0.593568	-1.76336	0.0778404	0.114504	Not_associated
CRV2T00012731_1	3.48737	1.85536	1.05232	1.76312	0.0778806	0.114551	Not_associated
CRV2T00006520_1	12.2875	0.736412	0.417808	1.76256	0.0779745	0.114678	Not_associated
CRV2T00016012_1	4.59834	-1.48168	0.840855	-1.76211	0.0780499	0.114777	Not_associated
CRV2T00004904_1	12.0557	-0.829754	0.470942	-1.7619	0.0780859	0.114806	Not_associated
CRV2T00008120_1	1013.05	-0.139096	0.0789461	-1.76191	0.0780837	0.114806	Not_associated
CRV2T00008163_1	5.16758	-1.38978	0.789062	-1.76131	0.0781868	0.114943	Not_associated
CRV2T00004550_1	1173.8	-0.316748	0.17991	-1.7606	0.0783068	0.115084	Not_associated
CRV2T00016937_1	20.7463	0.721638	0.409865	1.76067	0.0782938	0.115084	Not_associated
CRV2T00018264_1	196.65	-0.769203	0.436898	-1.7606	0.078306	0.115084	Not_associated
CRV2T00004864_1	2.76721	-1.93431	1.09898	-1.76009	0.078393	0.115199	Not_associated
CRV2T00005473_1	3101.05	0.192521	0.10946	1.75882	0.0786074	0.115502	Not_associated
CRV2T00009546_1	7.81359	1.07989	0.614072	1.75858	0.0786493	0.115552	Not_associated
CRV2T00010049_1	117.102	0.340463	0.193639	1.75823	0.0787078	0.115626	Not_associated
CRV2T00011746_1	2904.12	0.182274	0.103702	1.75768	0.0788021	0.115752	Not_associated
CRV2T00014127_1	15.0173	-0.706627	0.402033	-1.75764	0.0788095	0.115752	Not_associated
CRV2T00017355_1	15.2891	0.663918	0.377834	1.75717	0.0788889	0.115857	Not_associated
CRV2T00013098_1	10.7166	-0.981226	0.558878	-1.75571	0.0791385	0.116211	Not_associated
CRV2T00019325_1	21.2474	0.575167	0.327665	1.75535	0.0791993	0.116289	Not_associated
CRV2T00014584_1	60.4354	0.382462	0.217952	1.7548	0.0792941	0.116416	Not_associated
CRV2T00019459_1	153.197	-0.405468	0.231118	-1.75437	0.0793666	0.116511	Not_associated
CRV2T00010202_1	5.70699	-1.19481	0.681108	-1.75421	0.079395	0.116541	Not_associated
CRV2T00017299_1	10.3286	0.941939	0.537072	1.75384	0.0794575	0.11662	Not_associated
CRV2T00004296_1	115.077	-0.340652	0.194243	-1.75374	0.0794745	0.116633	Not_associated
CRV2T00017308_1	18.052	0.633295	0.361161	1.7535	0.0795167	0.116683	Not_associated
CRV2T00006757_1	1035.91	-0.487448	0.278196	-1.75218	0.0797435	0.117004	Not_associated
CRV2T00015445_1	5.40174	-1.19841	0.684793	-1.75004	0.0801122	0.117533	Not_associated
CRV2T00016457_1	101.326	-0.609589	0.348344	-1.74996	0.0801245	0.117539	Not_associated
CRV2T00005454_1	5.13938	-1.21612	0.695005	-1.74979	0.080154	0.117563	Not_associated
CRV2T00000358_1	4.87323	-1.29703	0.741255	-1.74978	0.080157	0.117563	Not_associated
CRV2T00007106_1	8.27467	0.921827	0.526921	1.74946	0.0802116	0.117631	Not_associated
CRV2T00019172_1	4.07089	1.85514	1.06085	1.74874	0.0803366	0.117802	Not_associated
CRV2T00016330_1	9.27913	0.956192	0.546856	1.74853	0.0803731	0.117844	Not_associated
CRV2T00002406_1	1.31105	-2.98023	1.7045	-1.74844	0.0803872	0.117852	Not_associated
CRV2T00018373_1	12.7995	-0.926246	0.529768	-1.7484	0.0803949	0.117852	Not_associated
CRV2T00011297_1	1.73698	-3.38438	1.93587	-1.74824	0.0804218	0.117867	Not_associated
CRV2T00019565_1	6.50391	1.17463	0.67189	1.74825	0.08042	0.117867	Not_associated
CRV2T00011432_1	4.4407	-1.63044	0.93282	-1.74787	0.0804872	0.117951	Not_associated
CRV2T00010136_1	79.7603	-0.496348	0.283988	-1.74778	0.080503	0.117962	Not_associated
CRV2T00008394_1	12.4445	-0.739437	0.423089	-1.74771	0.0805141	0.117967	Not_associated
CRV2T00008784_1	8.43369	-1.01961	0.583485	-1.74744	0.0805608	0.118023	Not_associated
CRV2T00003003_1	134.518	-0.313462	0.179471	-1.74658	0.0807096	0.118229	Not_associated
CRV2T00019102_1	45.712	0.45576	0.260982	1.74633	0.0807537	0.118281	Not_associated
CRV2T00019645_1	8.38665	-1.14009	0.652962	-1.74602	0.0808075	0.118348	Not_associated
CRV2T00010179_1	4.51033	-2.1695	1.24304	-1.74532	0.0809297	0.118515	Not_associated
CRV2T00003199_1	35.3339	0.562051	0.322311	1.74381	0.0811914	0.118886	Not_associated
CRV2T00016854_1	3.30037	-1.84348	1.05776	-1.74282	0.0813658	0.119129	Not_associated
CRV2T00019012_1	1326.61	-1.00393	0.57621	-1.7423	0.0814556	0.119249	Not_associated
CRV2T00008300_1	17.3917	0.715487	0.41081	1.74165	0.0815697	0.119404	Not_associated
CRV2T00015166_1	425.695	-0.179181	0.102898	-1.74134	0.0816235	0.11947	Not_associated
CRV2T00012216_1	11.9105	0.800233	0.459853	1.74019	0.0818253	0.119753	Not_associated
CRV2T00013749_1	27.3014	-0.641924	0.368936	-1.73993	0.0818706	0.119795	Not_associated
CRV2T00005863_1	0.999775	-3.44288	1.97874	-1.73994	0.0818704	0.119795	Not_associated
CRV2T00002560_1	7.70857	-1.28545	0.738915	-1.73964	0.0819221	0.119859	Not_associated
CRV2T00010513_1	7.26224	1.22108	0.702008	1.73941	0.0819622	0.119905	Not_associated
CRV2T00013399_1	1039.71	0.208573	0.119932	1.73909	0.0820193	0.119976	Not_associated
CRV2T00001014_1	3.09528	1.77904	1.02311	1.73885	0.0820609	0.120025	Not_associated
CRV2T00011994_1	9.34091	0.811444	0.466743	1.73853	0.0821183	0.120097	Not_associated
CRV2T00012505_1	31.284	0.87556	0.503642	1.73846	0.0821302	0.120102	Not_associated
CRV2T00017911_1	1.30385	-2.94781	1.69587	-1.73823	0.0821704	0.120149	Not_associated
CRV2T00006925_1	2330.2	0.105202	0.0605383	1.73777	0.0822518	0.120255	Not_associated
CRV2T00006854_1	83.0026	-0.37345	0.214965	-1.73726	0.0823411	0.120374	Not_associated
CRV2T00000110_1	334.072	0.229087	0.131902	1.7368	0.0824232	0.120476	Not_associated
CRV2T00007748_1	10568.3	-0.213116	0.122708	-1.73677	0.082428	0.120476	Not_associated
CRV2T00003732_1	106.04	0.652404	0.375897	1.73559	0.0826357	0.120767	Not_associated
CRV2T00010872_1	1.62861	-2.34426	1.35086	-1.73539	0.0826721	0.120808	Not_associated
CRV2T00007899_1	1290.33	0.194508	0.112089	1.7353	0.082687	0.120818	Not_associated
CRV2T00009302_1	10.5044	0.825039	0.475459	1.73525	0.0826969	0.12082	Not_associated
CRV2T00015172_1	85.5121	0.804259	0.463707	1.73441	0.082845	0.121012	Not_associated
CRV2T00017486_1	23.9269	2.38491	1.37504	1.73443	0.0828426	0.121012	Not_associated
CRV2T00008551_1	198.795	0.259213	0.149501	1.73386	0.0829428	0.121143	Not_associated
CRV2T00000127_1	827.39	0.164133	0.0946869	1.73343	0.0830187	0.121241	Not_associated
CRV2T00003061_1	1.80457	-2.47798	1.42958	-1.73337	0.0830302	0.121245	Not_associated
CRV2T00017100_1	1.23907	2.9808	1.71978	1.73325	0.0830518	0.121265	Not_associated
CRV2T00006408_1	143.839	-0.41442	0.239137	-1.73298	0.083099	0.121321	Not_associated
CRV2T00007714_1	1665.16	0.201712	0.116424	1.73257	0.0831719	0.121415	Not_associated
CRV2T00009992_1	24.7586	-0.694689	0.401083	-1.73203	0.0832676	0.12153	Not_associated
CRV2T00019861_1	1.5915	2.5219	1.45602	1.73206	0.0832637	0.12153	Not_associated
CRV2T00004660_1	4.55985	-1.73716	1.00313	-1.73173	0.0833209	0.121596	Not_associated
CRV2T00000936_1	3405.95	0.37271	0.215251	1.73152	0.0833595	0.12164	Not_associated
CRV2T00013463_1	2.16323	2.30574	1.33174	1.73138	0.0833844	0.121664	Not_associated
CRV2T00010353_1	16.6333	-0.692824	0.400286	-1.73082	0.0834833	0.121796	Not_associated
CRV2T00008251_1	2.57902	2.01714	1.16557	1.73061	0.0835222	0.12184	Not_associated
CRV2T00017777_1	2.41125	2.41827	1.39766	1.73022	0.0835904	0.121927	Not_associated
CRV2T00002998_1	2.14912	1.89994	1.09839	1.72975	0.083675	0.122038	Not_associated
CRV2T00016055_1	5.14733	-1.56291	0.903661	-1.72953	0.0837137	0.122082	Not_associated
CRV2T00002575_1	13.9347	-0.849676	0.491405	-1.72907	0.083796	0.12219	Not_associated
CRV2T00006429_1	15.0572	-0.968814	0.560401	-1.72878	0.0838476	0.122253	Not_associated
CRV2T00005464_1	865.256	0.202463	0.117162	1.72806	0.0839766	0.122429	Not_associated
CRV2T00013715_1	40.8212	-0.42744	0.247439	-1.72746	0.0840854	0.122575	Not_associated
CRV2T00017183_1	3.27128	1.77175	1.02606	1.72675	0.0842118	0.122747	Not_associated
CRV2T00005714_1	15.5464	-0.874774	0.50676	-1.72621	0.0843095	0.122877	Not_associated
CRV2T00000310_1	26.4133	0.524128	0.303667	1.72599	0.0843488	0.122921	Not_associated
CRV2T00013003_1	42.5311	-0.57344	0.332334	-1.7255	0.084438	0.123039	Not_associated
CRV2T00018930_1	179.57	-0.42265	0.245294	-1.72304	0.0848816	0.123673	Not_associated
CRV2T00019738_1	67.1893	0.320262	0.185884	1.72291	0.0849044	0.123694	Not_associated
CRV2T00000354_1	775.109	0.167868	0.0974582	1.72247	0.0849851	0.123799	Not_associated
CRV2T00003933_1	3756.05	0.258259	0.150025	1.72144	0.0851708	0.124056	Not_associated
CRV2T00002778_1	87.3018	-0.307695	0.178795	-1.72094	0.0852624	0.124177	Not_associated
CRV2T00015877_1	1.88335	-2.76095	1.60483	-1.7204	0.0853594	0.124306	Not_associated
CRV2T00018636_1	39.8487	0.401394	0.233377	1.71994	0.0854434	0.124416	Not_associated
CRV2T00008229_1	18.577	-0.785377	0.457168	-1.71792	0.0858118	0.124939	Not_associated
CRV2T00009028_1	808.932	0.169061	0.0984674	1.71692	0.0859929	0.125191	Not_associated
CRV2T00000632_1	18.7393	-0.622342	0.362676	-1.71597	0.0861672	0.125432	Not_associated
CRV2T00003304_1	6.44229	1.256	0.732117	1.71557	0.0862403	0.125525	Not_associated
CRV2T00008158_1	113.609	0.276746	0.161452	1.7141	0.0865103	0.125906	Not_associated
CRV2T00001182_1	236.13	-0.276904	0.161691	-1.71255	0.0867951	0.126307	Not_associated
CRV2T00019228_1	52.7171	0.522718	0.305264	1.71235	0.0868327	0.126349	Not_associated
CRV2T00013520_1	21.8698	-0.760346	0.444068	-1.71223	0.0868546	0.126368	Not_associated
CRV2T00007181_1	4.95908	1.74296	1.018	1.71215	0.0868697	0.126377	Not_associated
CRV2T00009669_1	20.5665	-0.65659	0.383609	-1.71162	0.0869676	0.126507	Not_associated
CRV2T00018743_1	264.575	-0.232844	0.136058	-1.71136	0.0870147	0.126552	Not_associated
CRV2T00011551_1	47.3656	-0.4509	0.263476	-1.71135	0.087016	0.126552	Not_associated
CRV2T00008644_1	1.54368	-2.49892	1.46218	-1.70903	0.0874449	0.127163	Not_associated
CRV2T00005328_1	7.46931	-1.11841	0.654469	-1.70888	0.087474	0.127192	Not_associated
CRV2T00011575_1	4213.67	-0.191282	0.111953	-1.70859	0.0875274	0.127257	Not_associated
CRV2T00021530_1	12.0686	0.744044	0.435543	1.70831	0.0875784	0.127318	Not_associated
CRV2T00002745_1	36.1415	-0.613444	0.359128	-1.70815	0.0876084	0.127349	Not_associated
CRV2T00009918_1	17.5753	-0.675863	0.395697	-1.70803	0.0876306	0.127369	Not_associated
CRV2T00006564_1	41.4828	-0.619301	0.362733	-1.70732	0.0877622	0.127547	Not_associated
CRV2T00001144_1	2.04624	2.48342	1.45503	1.70679	0.0878617	0.127679	Not_associated
CRV2T00014887_1	97.7463	-0.313724	0.183867	-1.70625	0.0879606	0.127809	Not_associated
CRV2T00012848_1	40.864	-0.616275	0.361224	-1.70608	0.0879936	0.127844	Not_associated
CRV2T00006843_1	2942.42	-0.255327	0.149667	-1.70597	0.0880137	0.127861	Not_associated
CRV2T00015119_1	9.0298	-1.16661	0.683969	-1.70565	0.088074	0.127935	Not_associated
CRV2T00001912_1	66.4684	0.380983	0.223462	1.70491	0.088211	0.128103	Not_associated
CRV2T00015494_1	54.5248	-0.79978	0.469085	-1.70498	0.0881987	0.128103	Not_associated
CRV2T00015717_1	573.154	0.402024	0.235807	1.70488	0.0882159	0.128103	Not_associated
CRV2T00015127_1	1607.17	-0.332764	0.195213	-1.70462	0.0882652	0.128154	Not_associated
CRV2T00002489_1	13.4641	-0.716798	0.420508	-1.7046	0.088269	0.128154	Not_associated
CRV2T00013534_1	1.6313	-2.43818	1.43079	-1.70408	0.0883671	0.12827	Not_associated
CRV2T00015954_1	3.48348	-1.34019	0.786449	-1.7041	0.0883623	0.12827	Not_associated
CRV2T00010751_1	569.812	0.249986	0.14671	1.70395	0.0883913	0.128293	Not_associated
CRV2T00002290_1	2106.49	0.314707	0.18472	1.7037	0.0884368	0.128302	Not_associated
CRV2T00001511_1	81.3399	-0.464356	0.272562	-1.70367	0.0884425	0.128302	Not_associated
CRV2T00017310_1	1.70713	2.15891	1.26712	1.70379	0.0884199	0.128302	Not_associated
CRV2T00013690_1	118.884	0.27249	0.159938	1.70373	0.0884322	0.128302	Not_associated
CRV2T00015453_1	443.35	-0.290685	0.170608	-1.70382	0.0884149	0.128302	Not_associated
CRV2T00011651_1	517.229	-0.331661	0.194757	-1.70295	0.0885777	0.128485	Not_associated
CRV2T00000580_1	887.581	0.33764	0.198459	1.70131	0.0888854	0.128919	Not_associated
CRV2T00012321_1	141.44	-0.543503	0.319714	-1.69997	0.0891367	0.12927	Not_associated
CRV2T00011007_1	9.66898	0.938271	0.551972	1.69985	0.0891584	0.129289	Not_associated
CRV2T00007955_1	6.57552	-1.19664	0.70404	-1.69968	0.0891912	0.129323	Not_associated
CRV2T00002202_1	1234.65	0.201862	0.118823	1.69884	0.0893487	0.129539	Not_associated
CRV2T00014375_1	1.2371	2.94418	1.73346	1.69845	0.0894235	0.129634	Not_associated
CRV2T00007593_1	29.1368	-1.02679	0.604649	-1.69816	0.0894784	0.1297	Not_associated
CRV2T00002234_1	344.934	0.668398	0.393753	1.69751	0.089601	0.129865	Not_associated
CRV2T00011431_1	4.38698	-1.57771	0.930453	-1.69563	0.0899554	0.130366	Not_associated
CRV2T00000880_1	2534.94	0.169068	0.0997377	1.69513	0.0900506	0.13049	Not_associated
CRV2T00003517_1	4.65556	-1.22085	0.720366	-1.69477	0.0901193	0.130561	Not_associated
CRV2T00001147_1	9.47503	-1.0975	0.647596	-1.69473	0.0901265	0.130561	Not_associated
CRV2T00001319_1	29.0155	0.577787	0.340918	1.6948	0.0901142	0.130561	Not_associated
CRV2T00007418_1	158.838	-0.38957	0.229945	-1.69419	0.0902298	0.130697	Not_associated
CRV2T00001197_1	423.707	-0.239099	0.141185	-1.69351	0.0903576	0.130869	Not_associated
CRV2T00013837_1	89.845	0.290063	0.1714	1.69232	0.0905848	0.131185	Not_associated
CRV2T00004704_1	47.1365	0.433261	0.256201	1.6911	0.0908183	0.13151	Not_associated
CRV2T00011070_1	5.10267	1.39657	0.826712	1.6893	0.091161	0.131993	Not_associated
CRV2T00002702_1	822.884	0.18928	0.112083	1.68874	0.0912684	0.132135	Not_associated
CRV2T00002653_1	45.6992	-0.446353	0.264352	-1.68848	0.0913189	0.132195	Not_associated
CRV2T00011826_1	3.45607	1.5811	0.937141	1.68715	0.0915742	0.132551	Not_associated
CRV2T00003615_1	263.614	0.329053	0.195067	1.68687	0.0916285	0.132617	Not_associated
CRV2T00011424_1	126.041	-0.327115	0.193946	-1.68663	0.0916741	0.132669	Not_associated
CRV2T00013872_1	308.223	0.299028	0.177324	1.68634	0.0917309	0.132738	Not_associated
CRV2T00009975_1	15.488	-0.672121	0.398599	-1.68621	0.0917555	0.13275	Not_associated
CRV2T00012477_1	4.58033	-1.71394	1.01645	-1.6862	0.0917577	0.13275	Not_associated
CRV2T00016808_1	16.7095	0.743535	0.441114	1.68559	0.0918756	0.132907	Not_associated
CRV2T00015608_1	21.4327	-0.575058	0.341206	-1.68537	0.0919174	0.132954	Not_associated
CRV2T00012757_1	26.2015	0.638008	0.378687	1.68479	0.0920288	0.133102	Not_associated
CRV2T00011835_1	66.2213	0.364235	0.216209	1.68465	0.0920567	0.133129	Not_associated
CRV2T00019226_1	1.83919	2.16151	1.28318	1.6845	0.0920858	0.133158	Not_associated
CRV2T00005886_1	26.3534	-0.582719	0.34598	-1.68426	0.0921321	0.133211	Not_associated
CRV2T00016492_1	1.54079	2.44404	1.45205	1.68316	0.0923444	0.133505	Not_associated
CRV2T00019762_1	19.7951	0.649024	0.385706	1.68269	0.0924352	0.133623	Not_associated
CRV2T00005603_1	5.90496	-1.23586	0.734719	-1.68209	0.0925519	0.133778	Not_associated
CRV2T00013701_1	50.3989	-1.3004	0.773272	-1.68168	0.092631	0.133879	Not_associated
CRV2T00004746_1	13.4964	1.22958	0.731314	1.68133	0.0926997	0.133965	Not_associated
CRV2T00000257_1	3.69185	-1.38417	0.823426	-1.68098	0.092766	0.134047	Not_associated
CRV2T00013454_1	1.59707	-2.41442	1.43643	-1.68085	0.0927928	0.134072	Not_associated
CRV2T00011049_1	1724.35	-0.143128	0.0851552	-1.68079	0.0928032	0.134074	Not_associated
CRV2T00002864_1	5705.26	0.297821	0.177252	1.68022	0.0929152	0.134209	Not_associated
CRV2T00003501_1	1.59627	-3.25349	1.93635	-1.68022	0.0929142	0.134209	Not_associated
CRV2T00001564_1	4.30594	-1.55226	0.923934	-1.68006	0.092946	0.134236	Not_associated
CRV2T00012484_1	34.3598	0.473968	0.28212	1.68002	0.0929526	0.134236	Not_associated
CRV2T00004590_1	6.23559	1.21648	0.724139	1.67989	0.0929783	0.134259	Not_associated
CRV2T00009186_1	1.4887	-2.31338	1.37728	-1.67968	0.0930203	0.134307	Not_associated
CRV2T00012522_1	5.3663	1.36309	0.811557	1.6796	0.0930358	0.134316	Not_associated
CRV2T00010967_1	215.586	-0.24067	0.143422	-1.67805	0.0933369	0.134737	Not_associated
CRV2T00016812_1	4.8632	-1.20924	0.720818	-1.6776	0.0934262	0.134852	Not_associated
CRV2T00015216_1	2156.18	-0.302411	0.180286	-1.6774	0.0934647	0.134894	Not_associated
CRV2T00009481_1	4.20312	-1.49973	0.894358	-1.67688	0.0935664	0.135027	Not_associated
CRV2T00003268_1	44.6013	-0.491394	0.293088	-1.67661	0.0936188	0.135089	Not_associated
CRV2T00015403_1	5.80843	-1.38495	0.826656	-1.67536	0.0938638	0.135429	Not_associated
CRV2T00017958_1	42.6638	-0.851834	0.508625	-1.67478	0.0939778	0.13558	Not_associated
CRV2T00009965_1	5953.11	-0.419771	0.250657	-1.67468	0.0939961	0.135587	Not_associated
CRV2T00007168_1	3.79582	-1.60882	0.960689	-1.67466	0.0940016	0.135587	Not_associated
CRV2T00018096_1	15.8585	1.42009	0.848236	1.67417	0.0940967	0.135711	Not_associated
CRV2T00017638_1	5.90945	1.15393	0.689334	1.67398	0.0941337	0.135751	Not_associated
CRV2T00012788_1	106.591	0.398924	0.238584	1.67205	0.0945152	0.136287	Not_associated
CRV2T00010924_1	1492.66	0.236075	0.14127	1.6711	0.0947025	0.136544	Not_associated
CRV2T00017409_1	79.567	-0.698492	0.418036	-1.67089	0.0947435	0.136589	Not_associated
CRV2T00012279_1	310.225	-0.205735	0.123156	-1.67053	0.0948154	0.136679	Not_associated
CRV2T00007462_1	2588.02	0.248701	0.148902	1.67023	0.094873	0.136748	Not_associated
CRV2T00011056_1	29.5967	-0.45728	0.273868	-1.66971	0.0949768	0.136884	Not_associated
CRV2T00018062_1	1.84762	2.07561	1.24323	1.66952	0.0950138	0.136924	Not_associated
CRV2T00012129_1	359.551	-0.213828	0.12809	-1.66936	0.0950463	0.136957	Not_associated
CRV2T00006170_1	15.5801	-0.869513	0.521001	-1.66893	0.095132	0.137067	Not_associated
CRV2T00016133_1	3.38671	1.40282	0.841178	1.66769	0.0953772	0.137406	Not_associated
CRV2T00016145_1	20.4456	-0.706955	0.424048	-1.66716	0.0954835	0.137546	Not_associated
CRV2T00006728_1	840.655	-0.429034	0.257371	-1.66698	0.0955177	0.137581	Not_associated
CRV2T00007068_1	5.64878	-1.56179	0.936992	-1.66682	0.0955508	0.137615	Not_associated
CRV2T00011366_1	13.1698	-0.689034	0.413942	-1.66457	0.0959992	0.138247	Not_associated
CRV2T00014333_1	3.9963	-1.58339	0.952008	-1.66321	0.0962705	0.138624	Not_associated
CRV2T00013140_1	6.86485	-0.930325	0.559396	-1.66309	0.0962948	0.138645	Not_associated
CRV2T00007795_1	1.85253	-2.05063	1.2338	-1.66205	0.0965025	0.13893	Not_associated
CRV2T00011207_1	3.83385	-1.45682	0.876731	-1.66165	0.096582	0.139018	Not_associated
CRV2T00012154_1	18.7062	-0.905326	0.544835	-1.66165	0.0965828	0.139018	Not_associated
CRV2T00005607_1	1058.6	0.197725	0.119008	1.66144	0.0966242	0.139063	Not_associated
CRV2T00007982_1	880.017	-0.251508	0.151401	-1.66121	0.0966714	0.139117	Not_associated
CRV2T00015365_1	1.69157	-2.3463	1.41268	-1.66089	0.0967354	0.139196	Not_associated
CRV2T00004410_1	1609.32	-0.16536	0.0995684	-1.66076	0.096761	0.139218	Not_associated
CRV2T00004465_1	58.0978	-0.326621	0.196709	-1.66043	0.0968285	0.139302	Not_associated
CRV2T00012960_1	3.75573	-1.65671	0.997969	-1.66008	0.096898	0.139374	Not_associated
CRV2T00016282_1	27.0375	0.871138	0.524753	1.66009	0.096896	0.139374	Not_associated
CRV2T00011463_1	10.4188	1.17316	0.706845	1.65971	0.0969719	0.139466	Not_associated
CRV2T00008508_1	12.477	1.24951	0.75295	1.65948	0.097019	0.13952	Not_associated
CRV2T00002334_1	18.1922	-0.799408	0.481782	-1.65927	0.097061	0.139566	Not_associated
CRV2T00008500_1	23.3658	0.576265	0.347458	1.65852	0.0972129	0.139771	Not_associated
CRV2T00007520_1	487.056	-0.176412	0.106493	-1.65656	0.0976079	0.140325	Not_associated
CRV2T00017474_1	274.732	0.212795	0.128465	1.65644	0.0976333	0.140347	Not_associated
CRV2T00015832_1	13.6924	-0.936022	0.565441	-1.65538	0.0978468	0.140626	Not_associated
CRV2T00001047_1	1135.96	-0.134096	0.0810049	-1.65541	0.0978422	0.140626	Not_associated
CRV2T00018767_1	21.4673	-0.551069	0.332931	-1.6552	0.0978832	0.140664	Not_associated
CRV2T00009063_1	1084.9	-0.229512	0.138908	-1.65225	0.0984828	0.141512	Not_associated
CRV2T00015461_1	57.598	-0.47785	0.289252	-1.65202	0.0985297	0.141565	Not_associated
CRV2T00009704_1	33.4183	0.558445	0.338066	1.65188	0.098559	0.141589	Not_associated
CRV2T00017019_1	14.6617	0.659124	0.399034	1.6518	0.0985758	0.141589	Not_associated
CRV2T00014991_1	52.0226	-0.501864	0.303822	-1.65184	0.0985681	0.141589	Not_associated
CRV2T00012443_1	1.81328	-2.07592	1.25681	-1.65175	0.0985865	0.14159	Not_associated
CRV2T00014366_1	2.51445	-2.33258	1.41261	-1.65125	0.0986876	0.141721	Not_associated
CRV2T00019081_1	9.54781	-1.39295	0.844272	-1.64988	0.0989668	0.142108	Not_associated
CRV2T00019137_1	6.00223	-1.46267	0.886611	-1.64973	0.0989983	0.142129	Not_associated
CRV2T00012033_1	2582.21	-0.345332	0.209329	-1.64972	0.0990012	0.142129	Not_associated
CRV2T00019349_1	4.12318	-1.87175	1.13487	-1.64932	0.0990831	0.142232	Not_associated
CRV2T00011125_1	3.79831	-1.23983	0.752001	-1.6487	0.099209	0.142399	Not_associated
CRV2T00006619_1	161.031	-0.800245	0.485516	-1.64824	0.0993041	0.142521	Not_associated
CRV2T00004370_1	214.312	0.360088	0.218557	1.64757	0.0994407	0.142703	Not_associated
CRV2T00000536_1	3855.3	-0.227445	0.138063	-1.6474	0.0994759	0.142739	Not_associated
CRV2T00018235_1	2.13637	2.35967	1.4326	1.64712	0.0995327	0.142807	Not_associated
CRV2T00002170_1	7.14593	1.11643	0.677951	1.64677	0.0996057	0.142897	Not_associated
CRV2T00007993_1	0.991913	-3.4254	2.0809	-1.64611	0.0997408	0.143077	Not_associated
CRV2T00006487_1	28.7831	-0.630833	0.383288	-1.64585	0.0997955	0.143141	Not_associated
CRV2T00002295_1	217.396	0.489121	0.297215	1.64568	0.0998299	0.143167	Not_associated
CRV2T00010228_1	26.429	-0.539085	0.327579	-1.64566	0.0998334	0.143167	Not_associated
CRV2T00012485_1	28.7902	0.597562	0.363159	1.64545	0.0998763	0.143214	Not_associated
CRV2T00015502_1	1.77955	-2.04405	1.24232	-1.64535	0.0998977	0.14323	Not_associated
CRV2T00007410_1	750.682	-0.182495	0.111016	-1.64387	0.100203	0.143654	Not_associated
CRV2T00015325_1	2.1883	-1.79745	1.09358	-1.64364	0.10025	0.143707	Not_associated
CRV2T00008786_1	7.70363	1.4536	0.885055	1.64239	0.10051	0.144065	Not_associated
CRV2T00009125_1	3.14166	1.50428	0.916424	1.64146	0.100701	0.144324	Not_associated
CRV2T00004978_1	189.831	-0.355319	0.216505	-1.64116	0.100764	0.1444	Not_associated
CRV2T00010371_1	15.8824	0.681752	0.415533	1.64067	0.100866	0.144532	Not_associated
CRV2T00003269_1	10.42	0.773588	0.47165	1.64017	0.100969	0.144635	Not_associated
CRV2T00013671_1	1.28201	-2.84297	1.73337	-1.64014	0.100977	0.144635	Not_associated
CRV2T00006597_1	895.152	-0.187169	0.114119	-1.64013	0.100978	0.144635	Not_associated
CRV2T00013106_1	6.17344	1.14014	0.695099	1.64026	0.100952	0.144635	Not_associated
CRV2T00014064_1	2.84453	2.11295	1.28838	1.64001	0.101004	0.144657	Not_associated
CRV2T00014570_1	12.4135	-0.719389	0.438667	-1.63994	0.101017	0.144662	Not_associated
CRV2T00016537_1	18.1374	-0.73787	0.45014	-1.6392	0.101171	0.144868	Not_associated
CRV2T00019271_1	2.47121	-1.92276	1.17327	-1.6388	0.101256	0.144975	Not_associated
CRV2T00011720_1	175.944	-0.26953	0.164482	-1.63865	0.101285	0.145003	Not_associated
CRV2T00018334_1	60.3961	0.432764	0.264289	1.63746	0.101534	0.145345	Not_associated
CRV2T00001045_1	3385.76	0.150916	0.0921684	1.63739	0.101548	0.145351	Not_associated
CRV2T00010052_1	1795.01	0.169685	0.103656	1.637	0.10163	0.145453	Not_associated
CRV2T00005235_1	9.04315	-0.885461	0.541156	-1.63624	0.101789	0.145666	Not_associated
CRV2T00012372_1	3.06395	-1.59502	0.974941	-1.63601	0.101837	0.145706	Not_associated
CRV2T00017618_1	3.99703	-1.4328	0.875771	-1.63605	0.10183	0.145706	Not_associated
CRV2T00017629_1	1.45934	2.26614	1.38637	1.63458	0.102137	0.146121	Not_associated
CRV2T00007435_1	21.6314	0.750853	0.459406	1.6344	0.102175	0.146158	Not_associated
CRV2T00015663_1	35.1824	-0.708812	0.433694	-1.63436	0.102183	0.146158	Not_associated
CRV2T00002648_1	1497.66	0.134766	0.082465	1.63422	0.102213	0.146186	Not_associated
CRV2T00009446_1	6.74994	-1.06264	0.650347	-1.63396	0.102268	0.146249	Not_associated
CRV2T00018887_1	11.7435	-0.79416	0.486192	-1.63343	0.102379	0.146393	Not_associated
CRV2T00017950_1	3.75695	1.7764	1.0876	1.63333	0.1024	0.146409	Not_associated
CRV2T00004823_1	1.83562	2.5699	1.57536	1.63131	0.102825	0.147003	Not_associated
CRV2T00004300_1	110.416	0.280796	0.17214	1.63121	0.102846	0.147018	Not_associated
CRV2T00012479_1	4.92988	-1.26891	0.778573	-1.62979	0.103145	0.147431	Not_associated
CRV2T00000474_1	13.3776	-0.740578	0.45444	-1.62965	0.103175	0.147458	Not_associated
CRV2T00017948_1	24.9723	0.75096	0.460823	1.62961	0.103185	0.147458	Not_associated
CRV2T00015578_1	3.88964	-1.54158	0.946293	-1.62907	0.103298	0.147605	Not_associated
CRV2T00008555_1	5.24623	1.32883	0.81574	1.62898	0.103317	0.147617	Not_associated
CRV2T00002912_1	8.69605	1.30651	0.802256	1.62854	0.10341	0.147736	Not_associated
CRV2T00005592_1	1.97165	-2.06879	1.27079	-1.62796	0.103533	0.147896	Not_associated
CRV2T00014967_1	44.0605	0.504608	0.309983	1.62786	0.103555	0.147913	Not_associated
CRV2T00002590_1	344.642	0.248056	0.152517	1.62642	0.103861	0.148336	Not_associated
CRV2T00019503_1	39.7528	-0.451857	0.277852	-1.62625	0.103897	0.148373	Not_associated
CRV2T00018529_1	1.07925	2.82189	1.73585	1.62565	0.104025	0.14854	Not_associated
CRV2T00015001_1	5.23884	1.68507	1.03676	1.62532	0.104094	0.148624	Not_associated
CRV2T00009604_1	13.8322	-0.759294	0.467287	-1.6249	0.104184	0.148719	Not_associated
CRV2T00002088_1	5.35191	1.25359	0.771511	1.62485	0.104195	0.148719	Not_associated
CRV2T00007677_1	158.099	0.361567	0.22251	1.62495	0.104173	0.148719	Not_associated
CRV2T00016301_1	3.67513	-1.77429	1.09199	-1.62482	0.104201	0.148719	Not_associated
CRV2T00010656_1	362.574	0.33096	0.203782	1.62409	0.104357	0.148926	Not_associated
CRV2T00013924_1	5.72296	-1.06796	0.657841	-1.62343	0.104499	0.149113	Not_associated
CRV2T00012655_1	2.07587	1.82565	1.12489	1.62295	0.104599	0.149242	Not_associated
CRV2T00010273_1	18.3717	0.688969	0.42453	1.6229	0.104611	0.149244	Not_associated
CRV2T00014794_1	817.995	-0.195763	0.12073	-1.62149	0.104914	0.149646	Not_associated
CRV2T00010236_1	70.6406	-0.64755	0.399352	-1.6215	0.10491	0.149646	Not_associated
CRV2T00019058_1	295.863	-0.243664	0.150292	-1.62127	0.10496	0.149697	Not_associated
CRV2T00008629_1	1.33805	2.25939	1.39388	1.62093	0.105032	0.14978	Not_associated
CRV2T00017656_1	4.84802	-1.51186	0.932729	-1.6209	0.105039	0.14978	Not_associated
CRV2T00001697_1	1.2689	-2.89249	1.78505	-1.6204	0.105147	0.14992	Not_associated
CRV2T00020685_1	8.98438	-0.838665	0.517791	-1.6197	0.105297	0.150119	Not_associated
CRV2T00006661_1	91.7338	0.280757	0.173372	1.61939	0.105363	0.150198	Not_associated
CRV2T00004127_1	633.161	0.191972	0.118638	1.61814	0.105633	0.150567	Not_associated
CRV2T00018400_1	26.5453	-0.588103	0.363467	-1.61804	0.105655	0.150584	Not_associated
CRV2T00014671_1	1.23802	-2.88699	1.78522	-1.61716	0.105844	0.150821	Not_associated
CRV2T00018117_1	82.3676	0.39913	0.246816	1.61712	0.105853	0.150821	Not_associated
CRV2T00006273_1	9.20049	0.830611	0.513612	1.6172	0.105836	0.150821	Not_associated
CRV2T00003166_1	1.32743	2.43362	1.50522	1.61679	0.105924	0.150907	Not_associated
CRV2T00006157_1	1037.65	0.246664	0.15259	1.61651	0.105985	0.150979	Not_associated
CRV2T00008860_1	245.626	0.211488	0.130927	1.61532	0.106242	0.151316	Not_associated
CRV2T00010759_1	51.7538	-0.535142	0.331292	-1.61532	0.106242	0.151316	Not_associated
CRV2T00012268_1	40.7999	-0.484219	0.300006	-1.61403	0.10652	0.151697	Not_associated
CRV2T00018956_1	9.91423	-0.899004	0.557248	-1.61329	0.106681	0.151911	Not_associated
CRV2T00017520_1	43.5743	0.410714	0.254728	1.61237	0.106883	0.152169	Not_associated
CRV2T00001421_1	1227.04	-0.151103	0.0937154	-1.61236	0.106883	0.152169	Not_associated
CRV2T00010115_1	134.776	-0.317274	0.196857	-1.6117	0.107028	0.15235	Not_associated
CRV2T00001098_1	88.0411	-0.283296	0.175777	-1.61168	0.107032	0.15235	Not_associated
CRV2T00014697_1	1.81177	-2.74471	1.70335	-1.61136	0.107101	0.152434	Not_associated
CRV2T00003371_1	6.2893	1.26008	0.782182	1.61099	0.107183	0.152535	Not_associated
CRV2T00000669_1	1080.07	-0.291088	0.180753	-1.61042	0.107306	0.152696	Not_associated
CRV2T00010636_1	544.009	0.226542	0.140697	1.61014	0.107368	0.152768	Not_associated
CRV2T00002592_1	247.394	-0.531738	0.330306	-1.60983	0.107435	0.152848	Not_associated
CRV2T00005728_1	212.845	-0.267232	0.166043	-1.60941	0.107526	0.152964	Not_associated
CRV2T00003824_1	102.384	0.603545	0.375067	1.60917	0.10758	0.153024	Not_associated
CRV2T00004461_1	537.784	0.384778	0.239124	1.60912	0.107591	0.153025	Not_associated
CRV2T00010501_1	219.132	-0.256263	0.159277	-1.60892	0.107634	0.153072	Not_associated
CRV2T00016081_1	37.9549	-0.471135	0.292844	-1.60883	0.107654	0.153084	Not_associated
CRV2T00020338_1	1.59067	-2.45243	1.52457	-1.6086	0.107703	0.15314	Not_associated
CRV2T00017341_1	33.2777	0.559832	0.348151	1.60801	0.107833	0.153287	Not_associated
CRV2T00006377_1	3.80677	-1.60016	0.995134	-1.60798	0.107839	0.153287	Not_associated
CRV2T00008042_1	411.026	0.339955	0.211405	1.60807	0.10782	0.153287	Not_associated
CRV2T00002021_1	82.4436	-0.395403	0.245929	-1.60779	0.10788	0.15333	Not_associated
CRV2T00011429_1	32.8648	-0.63511	0.395136	-1.60732	0.107985	0.153464	Not_associated
CRV2T00008195_1	415.809	0.434096	0.270136	1.60695	0.108064	0.153562	Not_associated
CRV2T00005645_1	1597.38	0.0967027	0.0601855	1.60674	0.108111	0.153613	Not_associated
CRV2T00012143_1	5.66836	-1.35448	0.843043	-1.60665	0.108131	0.153626	Not_associated
CRV2T00001617_1	29.2155	-0.488641	0.304205	-1.60629	0.108211	0.153724	Not_associated
CRV2T00019281_1	5.8328	1.09279	0.680362	1.60619	0.108233	0.15374	Not_associated
CRV2T00005801_1	34.6307	-0.576625	0.359077	-1.60585	0.108306	0.15383	Not_associated
CRV2T00006391_1	1870.82	-0.194339	0.121036	-1.60563	0.108354	0.153883	Not_associated
CRV2T00012466_1	13.7261	-0.648729	0.404049	-1.60557	0.108368	0.153887	Not_associated
CRV2T00019387_1	52.5	-0.43508	0.271147	-1.60459	0.108584	0.154178	Not_associated
CRV2T00000611_1	185.881	0.344701	0.214836	1.60448	0.108608	0.154197	Not_associated
CRV2T00004531_1	12.3704	-0.740046	0.461367	-1.60403	0.108708	0.154324	Not_associated
CRV2T00005200_1	2.14636	-2.20379	1.37518	-1.60254	0.109036	0.154774	Not_associated
CRV2T00006070_1	302.576	-0.195329	0.1219	-1.60238	0.109072	0.154805	Not_associated
CRV2T00008443_1	4.05571	1.34289	0.838077	1.60235	0.109079	0.154805	Not_associated
CRV2T00005939_1	26.2917	-0.649046	0.405131	-1.60206	0.109141	0.154878	Not_associated
CRV2T00017293_1	24.1971	-0.636558	0.39741	-1.60176	0.109208	0.154957	Not_associated
CRV2T00005477_1	1.87004	-2.13276	1.33178	-1.60143	0.109281	0.155045	Not_associated
CRV2T00019422_1	40.7457	-0.516842	0.322815	-1.60105	0.109366	0.155152	Not_associated
CRV2T00001864_1	7223.99	0.173304	0.108248	1.60098	0.109381	0.155157	Not_associated
CRV2T00010326_1	2.26481	2.14882	1.34286	1.60018	0.109558	0.155392	Not_associated
CRV2T00014707_1	188.046	-0.372844	0.233138	-1.59924	0.109767	0.155673	Not_associated
CRV2T00002721_1	133.702	0.380835	0.238199	1.59881	0.109863	0.155795	Not_associated
CRV2T00004998_1	44.7464	-0.489824	0.306388	-1.59871	0.109885	0.155811	Not_associated
CRV2T00016383_1	27.701	0.590671	0.369554	1.59834	0.109968	0.155913	Not_associated
CRV2T00000163_1	1.32926	2.31552	1.44921	1.59778	0.110092	0.156073	Not_associated
CRV2T00003775_1	9.89304	0.807145	0.505331	1.59726	0.110208	0.156222	Not_associated
CRV2T00013625_1	9.73836	-0.865322	0.541797	-1.59713	0.110236	0.156231	Not_associated
CRV2T00008376_1	113.206	-0.365783	0.229023	-1.59715	0.110233	0.156231	Not_associated
CRV2T00003774_1	5.83185	-1.10771	0.69379	-1.59661	0.110352	0.15638	Not_associated
CRV2T00009188_1	1.32163	2.24416	1.40587	1.59628	0.110426	0.156455	Not_associated
CRV2T00002134_1	8.48879	1.23715	0.774997	1.59632	0.110416	0.156455	Not_associated
CRV2T00008369_1	1.86518	-2.04134	1.27895	-1.5961	0.110465	0.156494	Not_associated
CRV2T00014169_1	52.9939	-0.464302	0.290983	-1.59564	0.11057	0.156628	Not_associated
CRV2T00018477_1	2.12142	2.41161	1.51179	1.5952	0.110668	0.156751	Not_associated
CRV2T00012412_1	19.0067	0.684073	0.429046	1.5944	0.110846	0.156987	Not_associated
CRV2T00003380_1	55.4541	-0.395	0.247818	-1.59391	0.110956	0.157112	Not_associated
CRV2T00000162_1	601.435	-0.224457	0.14082	-1.59394	0.110951	0.157112	Not_associated
CRV2T00004067_1	139.746	0.360706	0.226383	1.59334	0.111083	0.157277	Not_associated
CRV2T00016940_1	24.7172	-0.540085	0.339202	-1.59222	0.111335	0.157618	Not_associated
CRV2T00008314_1	28.8584	-0.554782	0.348683	-1.59108	0.111592	0.157967	Not_associated
CRV2T00016597_1	1.91727	-2.13323	1.34104	-1.59073	0.111671	0.158062	Not_associated
CRV2T00009982_1	198.97	0.319643	0.200948	1.59068	0.111683	0.158063	Not_associated
CRV2T00001373_1	27.9553	-1.30744	0.822079	-1.59041	0.111742	0.158132	Not_associated
CRV2T00002373_1	14.4742	0.611273	0.384388	1.59025	0.111779	0.158168	Not_associated
CRV2T00020799_1	17.5029	-0.568157	0.357451	-1.58947	0.111955	0.158402	Not_associated
CRV2T00005447_1	262.367	0.199599	0.125665	1.58834	0.112209	0.158732	Not_associated
CRV2T00020308_1	2.76296	-2.65132	1.66924	-1.58834	0.11221	0.158732	Not_associated
CRV2T00005698_1	15.5703	-0.676854	0.426295	-1.58776	0.11234	0.158898	Not_associated
CRV2T00003994_1	112.231	0.283548	0.178588	1.58772	0.11235	0.158898	Not_associated
CRV2T00015249_1	1411.05	0.279854	0.176347	1.58695	0.112523	0.159128	Not_associated
CRV2T00015489_1	15.1599	1.04114	0.65675	1.58529	0.1129	0.159645	Not_associated
CRV2T00015476_1	2.39445	-1.86721	1.17797	-1.58511	0.112941	0.159687	Not_associated
CRV2T00002619_1	1.13292	-2.74809	1.73392	-1.5849	0.112989	0.159739	Not_associated
CRV2T00010054_1	762.631	-0.209316	0.13209	-1.58465	0.113045	0.159803	Not_associated
CRV2T00008729_1	28.6484	-0.47858	0.30212	-1.58407	0.113177	0.159974	Not_associated
CRV2T00010191_1	8.80661	-1.04476	0.659726	-1.58363	0.113279	0.160101	Not_associated
CRV2T00006477_1	2.02812	2.31783	1.46411	1.5831	0.113398	0.160254	Not_associated
CRV2T00011844_1	148.073	-0.302147	0.19087	-1.583	0.113421	0.160271	Not_associated
CRV2T00012270_1	22.9355	-0.611316	0.386209	-1.58286	0.113453	0.1603	Not_associated
CRV2T00002507_1	3.49885	-1.95156	1.23302	-1.58276	0.113477	0.160319	Not_associated
CRV2T00003208_1	6.4987	-1.10265	0.697054	-1.58187	0.113679	0.160589	Not_associated
CRV2T00017168_1	2.38241	1.7525	1.10792	1.58179	0.113697	0.160598	Not_associated
CRV2T00011098_1	16.3904	0.660661	0.417948	1.58073	0.113941	0.160926	Not_associated
CRV2T00009316_1	10.411	0.757168	0.47912	1.58033	0.114031	0.161039	Not_associated
CRV2T00012471_1	8.35747	-0.923355	0.584342	-1.58016	0.11407	0.161077	Not_associated
CRV2T00016752_1	66608.2	-0.500533	0.316988	-1.57903	0.11433	0.161412	Not_associated
CRV2T00007921_1	4.18605	1.49067	0.944016	1.57907	0.114319	0.161412	Not_associated
CRV2T00006595_1	8046.1	0.348033	0.220443	1.57879	0.114384	0.161473	Not_associated
CRV2T00010089_1	9.89293	-0.753097	0.477084	-1.57854	0.114441	0.161537	Not_associated
CRV2T00003693_1	1.56134	3.30844	2.098	1.57695	0.114808	0.16204	Not_associated
CRV2T00018973_1	2.10091	-1.79274	1.13704	-1.57667	0.114871	0.162089	Not_associated
CRV2T00009823_1	172.968	0.28235	0.17908	1.57667	0.114871	0.162089	Not_associated
CRV2T00019599_1	1.99577	-1.80225	1.14309	-1.57665	0.114876	0.162089	Not_associated
CRV2T00000514_1	1.52723	2.27165	1.44101	1.57643	0.114927	0.162145	Not_associated
CRV2T00012381_1	24.8237	0.493457	0.313114	1.57597	0.115034	0.162279	Not_associated
CRV2T00017793_1	1.95368	-2.19026	1.39143	-1.57411	0.115462	0.162867	Not_associated
CRV2T00001188_1	843.168	-0.475548	0.302133	-1.57397	0.115494	0.162897	Not_associated
CRV2T00006937_1	28.5379	-0.589169	0.374463	-1.57337	0.115633	0.163077	Not_associated
CRV2T00012060_1	1.59316	2.76162	1.75533	1.57328	0.115655	0.163091	Not_associated
CRV2T00006528_1	151.796	0.288408	0.183339	1.57308	0.1157	0.163139	Not_associated
CRV2T00013999_1	1.59631	2.04428	1.30155	1.57065	0.116263	0.163917	Not_associated
CRV2T00016148_1	5.88809	1.00384	0.639462	1.56982	0.116456	0.164173	Not_associated
CRV2T00018218_1	308.958	-0.485001	0.309038	-1.56939	0.116557	0.164299	Not_associated
CRV2T00011550_1	359.522	0.375261	0.23926	1.56842	0.116782	0.164601	Not_associated
CRV2T00015522_1	1.51239	2.52113	1.60827	1.5676	0.116975	0.164856	Not_associated
CRV2T00016273_1	2.92316	1.72364	1.09964	1.56746	0.117008	0.164887	Not_associated
CRV2T00014928_1	33.2243	0.429226	0.274054	1.56621	0.117299	0.16528	Not_associated
CRV2T00003206_1	25.472	-0.618062	0.394693	-1.56593	0.117365	0.165357	Not_associated
CRV2T00012286_1	1.83212	-1.97603	1.26193	-1.56587	0.117378	0.165359	Not_associated
CRV2T00002305_1	39.1959	-0.486181	0.310675	-1.56492	0.117602	0.165659	Not_associated
CRV2T00005180_1	5.28504	-1.42603	0.91152	-1.56445	0.117712	0.165797	Not_associated
CRV2T00014168_1	6.5464	-0.898132	0.574143	-1.5643	0.117747	0.16583	Not_associated
CRV2T00000405_1	353.433	0.17779	0.113675	1.56403	0.117812	0.165905	Not_associated
CRV2T00019187_1	1.9218	-3.50024	2.23813	-1.56392	0.117837	0.165924	Not_associated
CRV2T00019497_1	4.36352	-1.37762	0.880964	-1.56376	0.117874	0.165961	Not_associated
CRV2T00009914_1	22.1325	-0.562802	0.359934	-1.56363	0.117905	0.165985	Not_associated
CRV2T00006897_1	1219.8	-0.129149	0.0825982	-1.56359	0.117915	0.165985	Not_associated
CRV2T00005613_1	1135.97	0.249936	0.159881	1.56326	0.117991	0.166077	Not_associated
CRV2T00001756_1	18.4595	0.604511	0.386754	1.56304	0.118044	0.166135	Not_associated
CRV2T00010600_1	7.32374	0.997301	0.638083	1.56296	0.118061	0.166143	Not_associated
CRV2T00010223_1	6.14093	1.03058	0.659525	1.56261	0.118145	0.166244	Not_associated
CRV2T00006910_1	237.843	0.245062	0.156846	1.56244	0.118185	0.166284	Not_associated
CRV2T00012243_1	159.712	-0.551723	0.353225	-1.56196	0.118298	0.166427	Not_associated
CRV2T00000161_1	16.1553	-0.734249	0.47019	-1.5616	0.118382	0.166529	Not_associated
CRV2T00008645_1	2.7596	-1.72997	1.10795	-1.56142	0.118425	0.166573	Not_associated
CRV2T00008888_1	491.457	-0.168195	0.107731	-1.56125	0.118466	0.166614	Not_associated
CRV2T00006087_1	2223.3	0.237069	0.151868	1.56102	0.118518	0.166672	Not_associated
CRV2T00000868_1	14.7921	0.576015	0.369169	1.5603	0.118689	0.166895	Not_associated
CRV2T00008627_1	3.89941	-1.51219	0.970199	-1.55864	0.119081	0.16743	Not_associated
CRV2T00011062_1	81.8655	-0.456642	0.293393	-1.55642	0.119608	0.168155	Not_associated
CRV2T00019105_1	2.55973	-1.85463	1.19192	-1.55601	0.119707	0.168277	Not_associated
CRV2T00016788_1	21.4147	-0.662334	0.425712	-1.55583	0.119749	0.168321	Not_associated
CRV2T00014803_1	859.607	-0.197547	0.12699	-1.55561	0.1198	0.168376	Not_associated
CRV2T00004988_1	13.1941	-0.834037	0.536333	-1.55507	0.119929	0.168528	Not_associated
CRV2T00017671_1	4441.95	0.175989	0.113172	1.55506	0.119932	0.168528	Not_associated
CRV2T00008856_1	10174	-0.587141	0.377747	-1.55432	0.120108	0.168758	Not_associated
CRV2T00001608_1	152.039	-0.300509	0.193347	-1.55425	0.120125	0.168767	Not_associated
CRV2T00019811_1	1.66636	2.2935	1.47676	1.55306	0.120408	0.169148	Not_associated
CRV2T00000433_1	40.3097	-0.510306	0.32862	-1.55288	0.120453	0.169194	Not_associated
CRV2T00012563_1	399.037	-0.144449	0.0930449	-1.55246	0.120551	0.169299	Not_associated
CRV2T00005259_1	26.9437	-0.453714	0.292253	-1.55247	0.12055	0.169299	Not_associated
CRV2T00018878_1	17.2092	0.632056	0.407306	1.5518	0.120711	0.169507	Not_associated
CRV2T00007804_1	277.728	-0.247865	0.159821	-1.55089	0.120928	0.169794	Not_associated
CRV2T00018570_1	16.6125	0.569001	0.367027	1.5503	0.12107	0.169978	Not_associated
CRV2T00005083_1	3.02364	-1.62168	1.04621	-1.55005	0.121129	0.170045	Not_associated
CRV2T00011449_1	9.06595	-0.850997	0.549104	-1.54979	0.121192	0.170115	Not_associated
CRV2T00009388_1	2.04592	2.76402	1.78413	1.54923	0.121327	0.170272	Not_associated
CRV2T00007301_1	48.9513	-0.368425	0.237805	-1.54927	0.121316	0.170272	Not_associated
CRV2T00002116_1	3.72836	-1.564	1.00994	-1.5486	0.121477	0.170466	Not_associated
CRV2T00012433_1	24.8345	-0.52837	0.341247	-1.54835	0.121538	0.170535	Not_associated
CRV2T00009841_1	44.1433	0.441024	0.284873	1.54814	0.121588	0.170589	Not_associated
CRV2T00015307_1	18.2677	-0.86979	0.561858	-1.54806	0.121608	0.1706	Not_associated
CRV2T00012382_1	1.06531	-2.65462	1.71491	-1.54797	0.121631	0.170615	Not_associated
CRV2T00002180_1	1697.11	-0.327768	0.211751	-1.54789	0.121649	0.170624	Not_associated
CRV2T00000286_1	1.92468	-1.93475	1.25057	-1.54709	0.121841	0.170877	Not_associated
CRV2T00002277_1	4518.07	-0.197645	0.127761	-1.547	0.121864	0.170892	Not_associated
CRV2T00008758_1	5.05138	-1.18429	0.765924	-1.54622	0.122051	0.171137	Not_associated
CRV2T00002789_1	8035.49	-0.391073	0.252956	-1.54601	0.122102	0.171176	Not_associated
CRV2T00017707_1	742.158	-0.252142	0.163087	-1.54605	0.122092	0.171176	Not_associated
CRV2T00016710_1	1.81382	2.04041	1.32026	1.54546	0.122236	0.171347	Not_associated
CRV2T00018341_1	15496	-0.214694	0.138933	-1.5453	0.122273	0.171382	Not_associated
CRV2T00008252_1	5.84696	1.17282	0.759155	1.5449	0.122371	0.171503	Not_associated
CRV2T00017403_1	43.2111	-0.430218	0.27849	-1.54483	0.122388	0.171511	Not_associated
CRV2T00007827_1	74.2081	-0.385231	0.249419	-1.54452	0.122463	0.171599	Not_associated
CRV2T00018448_1	14.282	-0.820523	0.531314	-1.54433	0.122509	0.171646	Not_associated
CRV2T00012554_1	436.952	-0.216891	0.14053	-1.54338	0.122738	0.171951	Not_associated
CRV2T00001560_1	12.8561	-0.729681	0.473123	-1.54227	0.123009	0.172313	Not_associated
CRV2T00001644_1	42.5017	0.344627	0.223513	1.54186	0.123107	0.172416	Not_associated
CRV2T00013075_1	18.8696	0.549963	0.356678	1.5419	0.123097	0.172416	Not_associated
CRV2T00010039_1	6.35572	-2.07658	1.34768	-1.54085	0.123353	0.172745	Not_associated
CRV2T00003384_1	4.43378	-1.6741	1.08673	-1.54049	0.123441	0.172851	Not_associated
CRV2T00005621_1	6966.22	-0.350519	0.227634	-1.53983	0.123601	0.173058	Not_associated
CRV2T00005309_1	3.2544	1.40659	0.913774	1.53932	0.123726	0.173217	Not_associated
CRV2T00005009_1	3.25308	-1.60183	1.04085	-1.53896	0.123814	0.173322	Not_associated
CRV2T00009338_1	716.532	0.133945	0.0870649	1.53845	0.123938	0.17348	Not_associated
CRV2T00004048_1	34.688	-0.50029	0.325442	-1.53726	0.124229	0.173869	Not_associated
CRV2T00006167_1	1614.14	0.302861	0.197061	1.53689	0.12432	0.17398	Not_associated
CRV2T00014984_1	1739.28	-0.24841	0.161761	-1.53566	0.124622	0.174386	Not_associated
CRV2T00000255_1	2.40015	1.65637	1.07871	1.53552	0.124657	0.174418	Not_associated
CRV2T00017552_1	5.9202	-1.16766	0.760754	-1.53488	0.124814	0.17462	Not_associated
CRV2T00007941_1	59.9387	0.405263	0.26411	1.53444	0.12492	0.174752	Not_associated
CRV2T00018781_1	6.87311	0.917984	0.598347	1.5342	0.12498	0.174819	Not_associated
CRV2T00002548_1	2.19517	-1.81543	1.18343	-1.53404	0.125019	0.174857	Not_associated
CRV2T00006936_1	449.677	-0.24225	0.157932	-1.53389	0.125057	0.174892	Not_associated
CRV2T00009961_1	2.78046	-1.65536	1.07926	-1.53379	0.12508	0.174908	Not_associated
CRV2T00012281_1	890.534	0.370995	0.241974	1.53321	0.125225	0.175094	Not_associated
CRV2T00003972_1	125.318	-0.229957	0.150004	-1.53301	0.125274	0.175145	Not_associated
CRV2T00010480_1	768.15	-0.145458	0.0948942	-1.53284	0.125315	0.175185	Not_associated
CRV2T00011161_1	2.3124	-1.5908	1.0384	-1.53197	0.12553	0.175469	Not_associated
CRV2T00011097_1	1.07178	2.76773	1.80677	1.53187	0.125555	0.175486	Not_associated
CRV2T00003257_1	18.0505	0.541941	0.353798	1.53178	0.125577	0.1755	Not_associated
CRV2T00003828_1	22088.6	0.128133	0.0836543	1.53169	0.125598	0.175512	Not_associated
CRV2T00018823_1	9.13426	0.855989	0.558892	1.53158	0.125626	0.175534	Not_associated
CRV2T00004991_1	2.85086	-1.7187	1.12323	-1.53014	0.125981	0.176014	Not_associated
CRV2T00012565_1	977.034	0.252936	0.165319	1.52999	0.126019	0.17605	Not_associated
CRV2T00009081_1	2750.05	-0.166648	0.10894	-1.52972	0.126086	0.176121	Not_associated
CRV2T00013150_1	705.94	0.150797	0.0985806	1.52969	0.126094	0.176121	Not_associated
CRV2T00013270_1	7.02384	-0.875295	0.572228	-1.52963	0.126109	0.176125	Not_associated
CRV2T00002227_1	6.43177	1.19792	0.783355	1.52921	0.126212	0.176251	Not_associated
CRV2T00017679_1	1.44172	-2.36151	1.54503	-1.52846	0.126398	0.176494	Not_associated
CRV2T00005330_1	5.89102	-0.936857	0.613052	-1.52819	0.126466	0.176572	Not_associated
CRV2T00017529_1	41.1798	-0.409977	0.268421	-1.52737	0.12667	0.176839	Not_associated
CRV2T00019088_1	5.42491	0.998655	0.653911	1.5272	0.12671	0.176878	Not_associated
CRV2T00000009_1	2.18976	-1.98334	1.29891	-1.52693	0.126779	0.176956	Not_associated
CRV2T00018410_1	6.10905	1.04204	0.682551	1.52668	0.126841	0.177009	Not_associated
CRV2T00014328_1	1.46044	-2.21104	1.44826	-1.52669	0.126839	0.177009	Not_associated
CRV2T00015816_1	9.35513	-0.897414	0.587892	-1.5265	0.126886	0.177055	Not_associated
CRV2T00009887_1	9.59278	-0.880119	0.576635	-1.5263	0.126935	0.177106	Not_associated
CRV2T00003273_1	2.52817	-1.68738	1.10615	-1.52546	0.127145	0.177364	Not_associated
CRV2T00007505_1	21.9222	-0.552923	0.362461	-1.52547	0.127142	0.177364	Not_associated
CRV2T00005885_1	119.542	-0.274932	0.180293	-1.52492	0.127279	0.177534	Not_associated
CRV2T00002492_1	12.973	-0.908615	0.595996	-1.52453	0.127376	0.177652	Not_associated
CRV2T00013895_1	45.4149	-0.401753	0.263739	-1.5233	0.127685	0.178065	Not_associated
CRV2T00011220_1	35.1282	-0.513427	0.337089	-1.52312	0.127728	0.178109	Not_associated
CRV2T00010316_1	17.7028	0.766978	0.503633	1.52289	0.127786	0.178172	Not_associated
CRV2T00018018_1	82.0861	-0.272207	0.178786	-1.52253	0.127877	0.178281	Not_associated
CRV2T00013390_1	5115.89	0.173803	0.114159	1.52247	0.127892	0.178285	Not_associated
CRV2T00004992_1	87.8139	0.281077	0.184741	1.52146	0.128144	0.178602	Not_associated
CRV2T00008122_1	391.898	0.202882	0.133343	1.5215	0.128135	0.178602	Not_associated
CRV2T00012407_1	5.98325	-1.12064	0.736909	-1.52073	0.128327	0.178839	Not_associated
CRV2T00008869_1	739.466	-0.241519	0.158836	-1.52055	0.128372	0.178885	Not_associated
CRV2T00016395_1	3.33977	1.30942	0.861315	1.52026	0.128445	0.17897	Not_associated
CRV2T00007950_1	5.27124	-1.87222	1.23185	-1.51985	0.12855	0.179098	Not_associated
CRV2T00002353_1	1.68291	-1.95187	1.28455	-1.5195	0.128636	0.179201	Not_associated
CRV2T00016641_1	16.5686	0.638237	0.42007	1.51936	0.128672	0.179217	Not_associated
CRV2T00015378_1	22.8259	-0.537181	0.353553	-1.51938	0.128667	0.179217	Not_associated
CRV2T00014072_1	5.77536	-1.04559	0.688322	-1.51904	0.128752	0.179311	Not_associated
CRV2T00004965_1	1.42585	-2.16141	1.42308	-1.51883	0.128806	0.179369	Not_associated
CRV2T00008620_1	8.5645	0.761545	0.501537	1.51842	0.128908	0.179493	Not_associated
CRV2T00015399_1	129.422	0.21518	0.141744	1.51809	0.128993	0.179594	Not_associated
CRV2T00008291_1	1.6984	-2.35168	1.54942	-1.51778	0.12907	0.179683	Not_associated
CRV2T00019324_1	37.1588	-0.531545	0.350229	-1.51771	0.129089	0.179692	Not_associated
CRV2T00003235_1	13.8902	-0.719351	0.474077	-1.51737	0.129173	0.17979	Not_associated
CRV2T00015627_1	3.26423	-1.80035	1.18653	-1.51733	0.129184	0.17979	Not_associated
CRV2T00004565_1	14.4398	-0.683822	0.450799	-1.51691	0.129289	0.179919	Not_associated
CRV2T00000777_1	275.067	-0.336893	0.222114	-1.51675	0.129329	0.179957	Not_associated
CRV2T00009139_1	15.4749	-0.708536	0.467376	-1.51598	0.129523	0.18021	Not_associated
CRV2T00003034_1	9.16767	1.06448	0.702732	1.51477	0.12983	0.180619	Not_associated
CRV2T00003107_1	2.16753	-2.72697	1.80131	-1.51388	0.130056	0.180916	Not_associated
CRV2T00010663_1	273.129	0.295862	0.195441	1.51382	0.130072	0.180921	Not_associated
CRV2T00004987_1	2.57717	-1.97541	1.30502	-1.5137	0.130102	0.180945	Not_associated
CRV2T00001071_1	999.848	-0.271116	0.179147	-1.51337	0.130185	0.181044	Not_associated
CRV2T00004146_1	130.914	0.241834	0.159852	1.51286	0.130315	0.181207	Not_associated
CRV2T00013560_1	9.05188	-0.772144	0.510749	-1.51179	0.130588	0.181568	Not_associated
CRV2T00013748_1	3.29355	-1.49567	0.989719	-1.51121	0.130735	0.181755	Not_associated
CRV2T00001177_1	7.47316	-1.33762	0.885249	-1.51101	0.130786	0.181809	Not_associated
CRV2T00019095_1	1.11373	-2.70485	1.79084	-1.51038	0.130946	0.182013	Not_associated
CRV2T00017967_1	341.913	-0.181013	0.119855	-1.51028	0.130973	0.182034	Not_associated
CRV2T00006276_1	2.51344	1.93587	1.28205	1.50999	0.131047	0.182118	Not_associated
CRV2T00019238_1	114.173	0.316129	0.209546	1.50864	0.131392	0.182581	Not_associated
CRV2T00013631_1	55.3164	-1.08899	0.722307	-1.50765	0.131644	0.182913	Not_associated
CRV2T00004384_1	106.18	-0.285761	0.189634	-1.50691	0.131835	0.18316	Not_associated
CRV2T00004632_1	17.6476	-0.836801	0.555397	-1.50667	0.131895	0.183226	Not_associated
CRV2T00014251_1	3.22301	-1.45212	0.963915	-1.50648	0.131944	0.183277	Not_associated
CRV2T00017188_1	5.45026	-1.30441	0.866124	-1.50602	0.132061	0.183421	Not_associated
CRV2T00008054_1	3782.95	0.199055	0.13221	1.5056	0.132171	0.183556	Not_associated
CRV2T00011592_1	86.5844	-0.303864	0.20189	-1.5051	0.132299	0.183717	Not_associated
CRV2T00002824_1	152.846	0.25269	0.167934	1.5047	0.132402	0.183842	Not_associated
CRV2T00008910_1	100.836	-0.32	0.212751	-1.50411	0.132554	0.184017	Not_associated
CRV2T00000586_1	2.45737	1.93775	1.28828	1.50414	0.132546	0.184017	Not_associated
CRV2T00008891_1	6744.58	0.314648	0.209212	1.50397	0.132589	0.184048	Not_associated
CRV2T00003937_1	12.9985	-1.04327	0.693823	-1.50366	0.13267	0.184143	Not_associated
CRV2T00009740_1	1.52992	-2.31669	1.54093	-1.50343	0.132727	0.184205	Not_associated
CRV2T00015208_1	1.56959	-3.23708	2.15379	-1.50297	0.132847	0.184354	Not_associated
CRV2T00009148_1	3.0294	-1.93544	1.28782	-1.50288	0.132869	0.184366	Not_associated
CRV2T00014280_1	7.48006	0.982183	0.654149	1.50147	0.133235	0.184856	Not_associated
CRV2T00015152_1	283.117	-0.211884	0.141137	-1.50127	0.133287	0.18491	Not_associated
CRV2T00004078_1	678.057	0.278154	0.185321	1.50093	0.133373	0.185011	Not_associated
CRV2T00007465_1	409.534	0.159818	0.10649	1.50079	0.13341	0.185045	Not_associated
CRV2T00009495_1	1.65338	-1.88149	1.25499	-1.49921	0.133819	0.185595	Not_associated
CRV2T00016303_1	190.64	0.285538	0.19048	1.49905	0.133862	0.185636	Not_associated
CRV2T00001663_1	6.00493	1.0927	0.72909	1.49872	0.133946	0.185735	Not_associated
CRV2T00003557_1	20.6312	-0.631713	0.421785	-1.49771	0.134208	0.18608	Not_associated
CRV2T00002124_1	10.745	0.800829	0.53484	1.49732	0.134309	0.186202	Not_associated
CRV2T00011704_1	13.1156	0.590414	0.3946	1.49624	0.134592	0.186577	Not_associated
CRV2T00013344_1	1.9075	-2.26617	1.51484	-1.49599	0.134657	0.186649	Not_associated
CRV2T00018863_1	1.7296	1.95703	1.30827	1.49589	0.134682	0.186665	Not_associated
CRV2T00005324_1	16.9254	0.669826	0.447858	1.49562	0.134752	0.186745	Not_associated
CRV2T00010732_1	1.74152	2.58791	1.73109	1.49496	0.134924	0.186965	Not_associated
CRV2T00014550_1	41.2706	-0.427355	0.286037	-1.49405	0.135162	0.187276	Not_associated
CRV2T00003653_1	7.77711	-0.826795	0.553431	-1.49395	0.13519	0.187297	Not_associated
CRV2T00010067_1	86.9229	0.277297	0.185713	1.49315	0.135399	0.187568	Not_associated
CRV2T00009766_1	17.4873	0.542708	0.363485	1.49307	0.135419	0.187578	Not_associated
CRV2T00013856_1	142.933	-0.384104	0.257329	-1.49266	0.135526	0.18768	Not_associated
CRV2T00004003_1	4.51496	-1.99468	1.33627	-1.49272	0.13551	0.18768	Not_associated
CRV2T00015348_1	205.296	0.450937	0.302107	1.49264	0.135531	0.18768	Not_associated
CRV2T00011077_1	22.5245	-0.467725	0.31346	-1.49214	0.135663	0.187826	Not_associated
CRV2T00001170_1	7.99361	-0.989834	0.663357	-1.49216	0.135657	0.187826	Not_associated
CRV2T00012475_1	337.981	-0.227016	0.152157	-1.49199	0.135703	0.187863	Not_associated
CRV2T00007842_1	150.016	0.259694	0.174191	1.49086	0.135998	0.188254	Not_associated
CRV2T00000468_1	163.013	-0.200374	0.134421	-1.49064	0.136055	0.188315	Not_associated
CRV2T00005932_1	8516.55	-0.161743	0.108553	-1.48999	0.136227	0.188535	Not_associated
CRV2T00000200_1	1.63424	-2.62788	1.76401	-1.48972	0.136298	0.188615	Not_associated
CRV2T00000511_1	226.056	-0.249331	0.167378	-1.48963	0.136321	0.188628	Not_associated
CRV2T00010562_1	2.61944	-1.38822	0.93223	-1.48914	0.136451	0.188789	Not_associated
CRV2T00001944_1	12.7185	0.723553	0.486374	1.48765	0.136844	0.189315	Not_associated
CRV2T00019466_1	3.03051	1.33736	0.899181	1.48731	0.136934	0.189403	Not_associated
CRV2T00014545_1	189.52	0.562019	0.377872	1.48733	0.136928	0.189403	Not_associated
CRV2T00006684_1	2.98969	-1.62041	1.08976	-1.48694	0.137032	0.18952	Not_associated
CRV2T00000076_1	1.45824	2.31648	1.55815	1.48668	0.137098	0.189594	Not_associated
CRV2T00003025_1	5100.11	0.266135	0.179043	1.48643	0.137165	0.189668	Not_associated
CRV2T00012285_1	4.32259	1.0861	0.731092	1.48558	0.13739	0.189961	Not_associated
CRV2T00013407_1	6.42028	0.884254	0.595399	1.48515	0.137505	0.190102	Not_associated
CRV2T00017023_1	1.16879	-2.71093	1.82594	-1.48467	0.137631	0.190257	Not_associated
CRV2T00015083_1	979.684	0.205464	0.138422	1.48433	0.137721	0.190345	Not_associated
CRV2T00001208_1	16.8913	0.847165	0.570736	1.48434	0.137719	0.190345	Not_associated
CRV2T00013186_1	2.4631	-1.81803	1.22514	-1.48394	0.137825	0.190472	Not_associated
CRV2T00013376_1	1254.23	-0.190285	0.12826	-1.48358	0.13792	0.190584	Not_associated
CRV2T00003350_1	10.1207	-0.915258	0.617093	-1.48318	0.138027	0.190714	Not_associated
CRV2T00021199_1	2.39942	-1.98757	1.34013	-1.48311	0.138044	0.190719	Not_associated
CRV2T00019484_1	11.6601	-0.693079	0.467539	-1.4824	0.138235	0.190945	Not_associated
CRV2T00018630_1	50.9918	-0.414833	0.279835	-1.48242	0.138228	0.190945	Not_associated
CRV2T00012573_1	263.919	-0.165277	0.111514	-1.48212	0.138309	0.19103	Not_associated
CRV2T00014246_1	9.22987	-0.887958	0.599299	-1.48166	0.13843	0.191179	Not_associated
CRV2T00015473_1	2470.12	0.237234	0.160131	1.4815	0.138473	0.19122	Not_associated
CRV2T00017844_1	19.5387	-0.530324	0.357986	-1.48141	0.138497	0.191235	Not_associated
CRV2T00003624_1	17.5566	0.557681	0.376955	1.47944	0.139023	0.191943	Not_associated
CRV2T00012491_1	1.12619	-2.72506	1.84265	-1.47888	0.139172	0.19213	Not_associated
CRV2T00012882_1	11.3019	0.892101	0.603365	1.47854	0.139263	0.192237	Not_associated
CRV2T00014262_1	7.46786	-0.894881	0.605391	-1.47819	0.139358	0.192349	Not_associated
CRV2T00001935_1	4.1269	-1.42388	0.963375	-1.47801	0.139406	0.192397	Not_associated
CRV2T00001370_1	2914.43	0.106863	0.0723045	1.47795	0.139421	0.192399	Not_associated
CRV2T00007219_1	96.7733	-0.436419	0.295298	-1.47789	0.139437	0.192402	Not_associated
CRV2T00017806_1	6.58612	0.981303	0.664079	1.47769	0.139491	0.192459	Not_associated
CRV2T00010740_1	133.637	-0.342692	0.231983	-1.47723	0.139613	0.192591	Not_associated
CRV2T00002213_1	13.757	-0.616791	0.417524	-1.47726	0.139606	0.192591	Not_associated
CRV2T00007226_1	70908.8	-0.155079	0.105071	-1.47595	0.139959	0.193049	Not_associated
CRV2T00018647_1	2.82499	-1.4906	1.01018	-1.47558	0.140056	0.193164	Not_associated
CRV2T00019745_1	3.23929	-1.26778	0.859673	-1.47473	0.140286	0.193463	Not_associated
CRV2T00000316_1	12.4423	0.634859	0.430586	1.47441	0.140372	0.193552	Not_associated
CRV2T00000205_1	26.1863	0.529131	0.358889	1.47436	0.140385	0.193552	Not_associated
CRV2T00016650_1	4.67916	1.82786	1.23979	1.47434	0.140391	0.193552	Not_associated
CRV2T00011159_1	2.01829	-2.79301	1.89495	-1.47392	0.140502	0.193687	Not_associated
CRV2T00006759_1	6605.65	-0.127712	0.0866539	-1.47381	0.140531	0.193709	Not_associated
CRV2T00005787_1	1.58884	1.94858	1.32235	1.47357	0.140598	0.193782	Not_associated
CRV2T00012073_1	5.48674	-1.14273	0.775587	-1.47338	0.140649	0.193834	Not_associated
CRV2T00011719_1	1.55295	-2.17902	1.47939	-1.47292	0.140772	0.193985	Not_associated
CRV2T00007333_1	365.713	0.218762	0.148554	1.47261	0.140856	0.194082	Not_associated
CRV2T00003159_1	1.40951	-2.15979	1.46682	-1.47242	0.140907	0.194133	Not_associated
CRV2T00003190_1	1.80931	2.57976	1.75346	1.47124	0.141227	0.194556	Not_associated
CRV2T00006832_1	25.0805	-0.478981	0.325594	-1.4711	0.141264	0.194588	Not_associated
CRV2T00000107_1	2.28471	-1.9389	1.31828	-1.47077	0.141352	0.194691	Not_associated
CRV2T00012114_1	1.51913	2.10665	1.43249	1.47062	0.141394	0.19473	Not_associated
CRV2T00001714_1	3.38973	1.28636	0.875056	1.47003	0.141554	0.194931	Not_associated
CRV2T00017268_1	98.4339	-0.237651	0.16174	-1.46934	0.141741	0.19517	Not_associated
CRV2T00018394_1	1.9832	-1.66186	1.13117	-1.46916	0.14179	0.195219	Not_associated
CRV2T00007351_1	476.104	0.126326	0.086	1.4689	0.141859	0.195296	Not_associated
CRV2T00005655_1	284.801	0.207093	0.141017	1.46857	0.141951	0.195403	Not_associated
CRV2T00017691_1	17.0943	0.907745	0.618222	1.46832	0.142018	0.195477	Not_associated
CRV2T00016045_1	47.9981	-0.572335	0.39015	-1.46696	0.142387	0.195966	Not_associated
CRV2T00014091_1	12.5751	-0.655581	0.446963	-1.46675	0.142445	0.196027	Not_associated
CRV2T00000593_1	1.89638	1.60809	1.09661	1.46642	0.142533	0.196129	Not_associated
CRV2T00015395_1	6.07722	-1.32516	0.903747	-1.4663	0.142566	0.196156	Not_associated
CRV2T00008049_1	7.50257	-1.17707	0.80279	-1.46623	0.142586	0.196165	Not_associated
CRV2T00004858_1	7.3899	-0.851163	0.580672	-1.46582	0.142696	0.196286	Not_associated
CRV2T00009885_1	10.1586	0.732157	0.499491	1.4658	0.142702	0.196286	Not_associated
CRV2T00019217_1	4.81089	1.01586	0.693611	1.46459	0.143033	0.196723	Not_associated
CRV2T00021852_1	2.32328	1.52375	1.0405	1.46445	0.143071	0.196757	Not_associated
CRV2T00014258_1	2.82069	1.37371	0.938272	1.46408	0.143171	0.196876	Not_associated
CRV2T00005297_1	3.61182	-1.38067	0.943589	-1.46321	0.143409	0.197166	Not_associated
CRV2T00010237_1	27.6887	0.479315	0.327569	1.46325	0.143399	0.197166	Not_associated
CRV2T00018431_1	28.151	-0.739152	0.505278	-1.46286	0.143506	0.197279	Not_associated
CRV2T00009240_1	8.83879	0.750836	0.513351	1.46262	0.143572	0.197351	Not_associated
CRV2T00005289_1	3.73042	-1.65905	1.13445	-1.46243	0.143623	0.197402	Not_associated
CRV2T00010047_1	14.1733	0.561888	0.384229	1.46238	0.143638	0.197404	Not_associated
CRV2T00017335_1	1.7958	-2.16412	1.48001	-1.46223	0.143678	0.19744	Not_associated
CRV2T00011576_1	7.33811	0.791197	0.541806	1.4603	0.144209	0.198151	Not_associated
CRV2T00018145_1	1.19127	3.76634	2.57952	1.46009	0.144265	0.198209	Not_associated
CRV2T00012410_1	1.94816	-1.77745	1.21789	-1.45946	0.14444	0.198431	Not_associated
CRV2T00006402_1	289.512	0.278648	0.190995	1.45893	0.144584	0.19861	Not_associated
CRV2T00009314_1	1.33172	2.33329	1.59957	1.4587	0.144647	0.198677	Not_associated
CRV2T00015798_1	96.9771	0.484634	0.332269	1.45856	0.144686	0.198712	Not_associated
CRV2T00019451_1	2.21459	1.66898	1.14449	1.45828	0.144764	0.1988	Not_associated
CRV2T00006800_1	2153.22	-0.320625	0.219977	-1.45754	0.144967	0.19906	Not_associated
CRV2T00019206_1	2.35981	1.5371	1.05512	1.4568	0.145171	0.199321	Not_associated
CRV2T00005821_1	1.93492	1.62045	1.11311	1.45579	0.14545	0.199685	Not_associated
CRV2T00001084_1	368.676	-0.207421	0.142501	-1.45558	0.14551	0.199748	Not_associated
CRV2T00012057_1	2.96659	-1.25269	0.861159	-1.45465	0.145766	0.20008	Not_associated
CRV2T00017651_1	1.6012	-2.46581	1.69522	-1.45457	0.145788	0.200092	Not_associated
CRV2T00000730_1	167.001	-0.207219	0.142482	-1.45436	0.145847	0.200154	Not_associated
CRV2T00020886_1	1.33602	-2.21371	1.52234	-1.45415	0.145905	0.200214	Not_associated
CRV2T00003759_1	1481.14	-0.152724	0.105062	-1.45366	0.146042	0.200382	Not_associated
CRV2T00000825_1	6.70517	1.20136	0.826985	1.45269	0.146309	0.20073	Not_associated
CRV2T00014296_1	5.55548	-1.17033	0.8057	-1.45256	0.146345	0.20076	Not_associated
CRV2T00013333_1	41.6901	-0.389573	0.268217	-1.45246	0.146375	0.200782	Not_associated
CRV2T00021709_1	6.2835	0.842935	0.580606	1.45182	0.146552	0.201006	Not_associated
CRV2T00010048_1	62.6279	0.348965	0.24042	1.45148	0.146647	0.201117	Not_associated
CRV2T00017200_1	33.8253	-0.376556	0.259498	-1.45109	0.146754	0.201245	Not_associated
CRV2T00003287_1	18.7462	0.578492	0.398795	1.4506	0.146891	0.201414	Not_associated
CRV2T00016779_1	31.1745	0.421478	0.290567	1.45054	0.146909	0.201419	Not_associated
CRV2T00008861_1	145.716	0.598352	0.412782	1.44956	0.147181	0.201773	Not_associated
CRV2T00006443_1	1874.32	0.272137	0.187902	1.44829	0.147536	0.202239	Not_associated
CRV2T00019767_1	4.09088	-1.23858	0.855429	-1.4479	0.147644	0.202368	Not_associated
CRV2T00011857_1	520.09	0.267054	0.184536	1.44717	0.14785	0.202631	Not_associated
CRV2T00016693_1	154.13	-0.230832	0.159537	-1.44689	0.147928	0.202719	Not_associated
CRV2T00009616_1	972.481	0.235452	0.162766	1.44656	0.14802	0.202826	Not_associated
CRV2T00019494_1	19.9129	-0.959664	0.663937	-1.44541	0.148341	0.203247	Not_associated
CRV2T00001381_1	1063.91	0.333201	0.230546	1.44527	0.148382	0.203283	Not_associated
CRV2T00001276_1	8.13224	-0.868117	0.601088	-1.44424	0.148671	0.20366	Not_associated
CRV2T00005166_1	2.17216	-1.95357	1.35301	-1.44387	0.148776	0.203785	Not_associated
CRV2T00019447_1	115.384	-0.240371	0.166549	-1.44325	0.14895	0.204004	Not_associated
CRV2T00015659_1	18.4931	-0.54471	0.377446	-1.44315	0.148979	0.204007	Not_associated
CRV2T00008112_1	261.694	-0.199356	0.13814	-1.44314	0.148981	0.204007	Not_associated
CRV2T00011398_1	66.2085	0.289734	0.200838	1.44262	0.149127	0.204187	Not_associated
CRV2T00011901_1	4.48132	1.16121	0.805073	1.44237	0.149198	0.204265	Not_associated
CRV2T00019227_1	6477.13	0.185677	0.128769	1.44194	0.149318	0.20441	Not_associated
CRV2T00019048_1	105.065	-0.229461	0.159272	-1.44069	0.149673	0.204877	Not_associated
CRV2T00008435_1	2.0472	-1.59671	1.1084	-1.44055	0.149712	0.20491	Not_associated
CRV2T00017894_1	13.1564	-0.696692	0.483723	-1.44027	0.149791	0.204999	Not_associated
CRV2T00002146_1	4953.49	0.224252	0.15577	1.43963	0.149971	0.205226	Not_associated
CRV2T00019136_1	1.34729	-3.83071	2.66138	-1.43937	0.150047	0.20531	Not_associated
CRV2T00009867_1	82.3076	-0.367335	0.255238	-1.43919	0.150097	0.205359	Not_associated
CRV2T00003538_1	3.01008	-1.7399	1.20903	-1.43909	0.150125	0.205378	Not_associated
CRV2T00016876_1	10.9985	1.03637	0.720939	1.43753	0.150568	0.205965	Not_associated
CRV2T00005776_1	6.1217	0.950447	0.661291	1.43726	0.150644	0.206049	Not_associated
CRV2T00009226_1	2.05259	-1.8608	1.29487	-1.43706	0.150701	0.206108	Not_associated
CRV2T00016883_1	2.79444	-1.43982	1.0023	-1.43652	0.150855	0.206299	Not_associated
CRV2T00017235_1	5.33495	1.15485	0.804255	1.43592	0.151024	0.20651	Not_associated
CRV2T00017360_1	27.4478	-0.505925	0.352494	-1.43527	0.151209	0.206743	Not_associated
CRV2T00007293_1	156.144	0.281953	0.196546	1.43454	0.151418	0.206989	Not_associated
CRV2T00006556_1	537.846	0.154966	0.108024	1.43455	0.151415	0.206989	Not_associated
CRV2T00002707_1	34.8331	-0.42715	0.297838	-1.43417	0.151524	0.207114	Not_associated
CRV2T00022079_1	95.9341	0.410389	0.286172	1.43406	0.151554	0.207136	Not_associated
CRV2T00019094_1	1.30455	-2.18959	1.527	-1.43392	0.151596	0.207174	Not_associated
CRV2T00006282_1	2.2447	1.66286	1.15982	1.43372	0.151653	0.20722	Not_associated
CRV2T00012478_1	1.66971	2.13358	1.48817	1.4337	0.151659	0.20722	Not_associated
CRV2T00004836_1	54.1353	-0.302414	0.210989	-1.43332	0.151768	0.207349	Not_associated
CRV2T00016098_1	1.51334	1.86213	1.30042	1.43194	0.15216	0.207866	Not_associated
CRV2T00004475_1	41.33	0.358291	0.250478	1.43043	0.152593	0.208437	Not_associated
CRV2T00016194_1	1.55832	-2.40949	1.68504	-1.42993	0.152737	0.208614	Not_associated
CRV2T00005281_1	35.3806	0.471536	0.32989	1.42937	0.152897	0.208813	Not_associated
CRV2T00011457_1	11.3058	0.870738	0.609503	1.4286	0.153118	0.209095	Not_associated
CRV2T00000301_1	703.1	0.304336	0.213058	1.42842	0.153172	0.209148	Not_associated
CRV2T00014886_1	42.5865	0.356104	0.249336	1.42821	0.153232	0.209211	Not_associated
CRV2T00009714_1	1.60774	-1.78804	1.25204	-1.4281	0.153263	0.209233	Not_associated
CRV2T00014322_1	1.24285	2.27587	1.59377	1.42798	0.153298	0.209261	Not_associated
CRV2T00000215_1	361.884	-0.377244	0.264228	-1.42772	0.153372	0.209341	Not_associated
CRV2T00001396_1	731.098	-0.33337	0.233539	-1.42747	0.153443	0.20942	Not_associated
CRV2T00019184_1	1.33318	-2.14972	1.50661	-1.42686	0.153621	0.209642	Not_associated
CRV2T00000289_1	2005.1	0.0970142	0.0680044	1.42659	0.153699	0.209729	Not_associated
CRV2T00001636_1	738.292	0.16984	0.119073	1.42635	0.153766	0.209781	Not_associated
CRV2T00017331_1	18.2964	-0.535761	0.375605	-1.42639	0.153755	0.209781	Not_associated
CRV2T00008606_1	1.31253	2.43447	1.70768	1.4256	0.153984	0.210058	Not_associated
CRV2T00017984_1	5.2313	1.33593	0.9372	1.42545	0.154028	0.210077	Not_associated
CRV2T00017723_1	58.1204	-0.465963	0.326884	-1.42547	0.154021	0.210077	Not_associated
CRV2T00012453_1	364.605	0.327561	0.229806	1.42538	0.154048	0.210085	Not_associated
CRV2T00001120_1	134.34	-0.36262	0.25442	-1.42528	0.154076	0.210103	Not_associated
CRV2T00001112_1	152.179	-0.199196	0.139792	-1.42494	0.154173	0.210196	Not_associated
CRV2T00013291_1	1.98506	1.91898	1.34669	1.42496	0.154169	0.210196	Not_associated
CRV2T00013234_1	4.11049	-1.16609	0.818385	-1.42486	0.154196	0.210208	Not_associated
CRV2T00001856_1	1086.59	-0.171044	0.120122	-1.42393	0.154467	0.210554	Not_associated
CRV2T00010576_1	1.34312	-3.01242	2.11564	-1.42389	0.15448	0.210554	Not_associated
CRV2T00021779_1	6.134	0.879696	0.617861	1.42378	0.154511	0.210577	Not_associated
CRV2T00002495_1	24.9423	-0.467318	0.328365	-1.42317	0.154688	0.210798	Not_associated
CRV2T00002748_1	16.9685	-0.786568	0.552905	-1.42261	0.154849	0.210998	Not_associated
CRV2T00006620_1	2.7953	-1.86449	1.31118	-1.422	0.155027	0.21122	Not_associated
CRV2T00017127_1	3.35113	1.97067	1.38605	1.42179	0.155086	0.211281	Not_associated
CRV2T00008512_1	11.637	-0.681079	0.479101	-1.42158	0.155149	0.211347	Not_associated
CRV2T00006482_1	1361.5	-0.0867453	0.0610261	-1.42145	0.155187	0.211378	Not_associated
CRV2T00005326_1	22.7185	-0.584043	0.411012	-1.42099	0.15532	0.211539	Not_associated
CRV2T00001930_1	1.41006	-2.24967	1.5845	-1.41979	0.155669	0.211994	Not_associated
CRV2T00018836_1	3.78838	-2.27929	1.60612	-1.41912	0.155863	0.212238	Not_associated
CRV2T00005268_1	2.88518	-1.42128	1.00211	-1.41828	0.156109	0.212554	Not_associated
CRV2T00017224_1	3.03679	1.53766	1.08449	1.41786	0.15623	0.212699	Not_associated
CRV2T00016796_1	399.846	-0.430582	0.30373	-1.41765	0.156294	0.212765	Not_associated
CRV2T00016675_1	47.6261	0.32732	0.230944	1.41732	0.15639	0.212876	Not_associated
CRV2T00013791_1	5.84196	-1.1695	0.82521	-1.41721	0.156421	0.212897	Not_associated
CRV2T00018558_1	3.91769	1.40499	0.991707	1.41673	0.15656	0.213067	Not_associated
CRV2T00012090_1	8.88054	-0.777098	0.548797	-1.416	0.156774	0.213338	Not_associated
CRV2T00003696_1	31.8292	-0.369771	0.261193	-1.4157	0.156863	0.213439	Not_associated
CRV2T00010247_1	16.4367	-0.718124	0.507539	-1.41492	0.157093	0.213732	Not_associated
CRV2T00003684_1	145.206	-0.589537	0.416755	-1.41459	0.157189	0.213842	Not_associated
CRV2T00005548_1	1434.11	-0.130346	0.0922071	-1.41362	0.157473	0.214207	Not_associated
CRV2T00015240_1	29.0908	0.503187	0.356081	1.41312	0.157619	0.214387	Not_associated
CRV2T00016041_1	2.63069	-1.34591	0.952746	-1.41267	0.157754	0.21455	Not_associated
CRV2T00002228_1	70.3921	-0.44953	0.318513	-1.41134	0.158144	0.21506	Not_associated
CRV2T00004062_1	70.4716	-0.339539	0.240658	-1.41088	0.158281	0.215225	Not_associated
CRV2T00016450_1	5.65599	-1.08404	0.76839	-1.4108	0.158304	0.215236	Not_associated
CRV2T00009145_1	1737.79	0.112215	0.0795467	1.41068	0.158339	0.215264	Not_associated
CRV2T00002004_1	3.99023	-1.28929	0.914596	-1.40968	0.158633	0.215643	Not_associated
CRV2T00000084_1	7.86931	-1.17672	0.834955	-1.40932	0.15874	0.215747	Not_associated
CRV2T00006500_1	9.55747	-0.848548	0.60208	-1.40936	0.158728	0.215747	Not_associated
CRV2T00014603_1	10.4868	-0.694566	0.492971	-1.40894	0.158853	0.215881	Not_associated
CRV2T00007415_1	121.523	-0.309766	0.220091	-1.40744	0.159296	0.216462	Not_associated
CRV2T00006713_1	16.9776	0.561382	0.398912	1.40728	0.159344	0.216507	Not_associated
CRV2T00011770_1	107.233	-0.247493	0.175874	-1.40721	0.159364	0.216514	Not_associated
CRV2T00007461_1	268.632	-0.142105	0.101035	-1.40649	0.159578	0.216785	Not_associated
CRV2T00018679_1	7.66348	0.752235	0.535054	1.4059	0.159753	0.217001	Not_associated
CRV2T00006226_1	2.29212	-1.5755	1.12083	-1.40566	0.159825	0.217079	Not_associated
CRV2T00010808_1	3.66414	-1.47897	1.05234	-1.40541	0.159898	0.217157	Not_associated
CRV2T00010957_1	1.39734	-2.01567	1.43427	-1.40536	0.159914	0.217159	Not_associated
CRV2T00010289_1	3.62791	1.38691	0.987143	1.40498	0.160028	0.217246	Not_associated
CRV2T00000172_1	25.8859	0.534703	0.380562	1.40503	0.160011	0.217246	Not_associated
CRV2T00000446_1	217.62	-0.165103	0.117511	-1.405	0.160023	0.217246	Not_associated
CRV2T00019296_1	3.57581	1.77512	1.26349	1.40494	0.160039	0.217246	Not_associated
CRV2T00019145_1	13.5276	0.618697	0.440541	1.4044	0.160199	0.217442	Not_associated
CRV2T00002547_1	12.6807	0.898954	0.640565	1.40338	0.160504	0.217837	Not_associated
CRV2T00001145_1	192.027	0.340534	0.242672	1.40327	0.160537	0.21786	Not_associated
CRV2T00011605_1	895.589	-0.267017	0.190354	-1.40274	0.160694	0.218053	Not_associated
CRV2T00016065_1	293.015	0.180274	0.128582	1.40201	0.160911	0.218327	Not_associated
CRV2T00011750_1	222.468	0.173286	0.123621	1.40176	0.160987	0.21841	Not_associated
CRV2T00012228_1	11.4696	-0.929045	0.663169	-1.40092	0.161239	0.218731	Not_associated
CRV2T00006422_1	54.4056	-0.451278	0.322181	-1.4007	0.161304	0.218798	Not_associated
CRV2T00009117_1	3.90708	1.30588	0.932363	1.40062	0.161328	0.218811	Not_associated
CRV2T00003552_1	13.5251	0.685097	0.48921	1.40041	0.16139	0.218873	Not_associated
CRV2T00018784_1	6.11792	-0.939035	0.670626	-1.40024	0.161443	0.218925	Not_associated
CRV2T00015826_1	25.9368	-0.428997	0.306455	-1.39987	0.161552	0.219052	Not_associated
CRV2T00013566_1	4.55542	1.07464	0.767724	1.39977	0.161581	0.219071	Not_associated
CRV2T00012463_1	95.649	-0.465092	0.332376	-1.39929	0.161725	0.219245	Not_associated
CRV2T00017880_1	38.9754	0.479577	0.342769	1.39912	0.161776	0.219294	Not_associated
CRV2T00015012_1	1240.06	0.436005	0.31171	1.39875	0.161888	0.219425	Not_associated
CRV2T00013516_1	1.96331	-1.92972	1.3798	-1.39855	0.161948	0.219485	Not_associated
CRV2T00017090_1	2.04504	2.06848	1.47923	1.39835	0.162008	0.219546	Not_associated
CRV2T00013104_1	13.3129	-0.567585	0.405956	-1.39814	0.16207	0.21961	Not_associated
CRV2T00012231_1	15.7047	0.666022	0.476537	1.39763	0.162225	0.219799	Not_associated
CRV2T00011858_1	98.4576	0.262578	0.187926	1.39724	0.162341	0.219935	Not_associated
CRV2T00009541_1	10.8932	0.766126	0.54835	1.39715	0.16237	0.219954	Not_associated
CRV2T00000265_1	1.57523	-2.51898	1.80412	-1.39624	0.162643	0.220261	Not_associated
CRV2T00021534_1	3.72054	1.29144	0.92493	1.39626	0.162638	0.220261	Not_associated
CRV2T00008826_1	58.5777	0.357552	0.256069	1.39631	0.16262	0.220261	Not_associated
CRV2T00012234_1	3.41804	-1.92903	1.38197	-1.39585	0.162759	0.220397	Not_associated
CRV2T00014525_1	7.30074	0.816428	0.585006	1.39559	0.162838	0.220484	Not_associated
CRV2T00001754_1	1.5989	-2.20949	1.58473	-1.39424	0.163246	0.221016	Not_associated
CRV2T00011628_1	505.812	-0.201283	0.144432	-1.39362	0.163433	0.221227	Not_associated
CRV2T00006780_1	488.384	0.206257	0.147997	1.39365	0.163423	0.221227	Not_associated
CRV2T00003091_1	2.39412	-1.82039	1.30669	-1.39314	0.163578	0.221403	Not_associated
CRV2T00009318_1	280.094	0.350688	0.251881	1.39228	0.163839	0.221735	Not_associated
CRV2T00007104_1	1.84536	1.92189	1.38054	1.39213	0.163883	0.221774	Not_associated
CRV2T00011909_1	5.22015	-1.13338	0.814619	-1.3913	0.164134	0.222057	Not_associated
CRV2T00007129_1	4.32573	1.03149	0.74139	1.39129	0.164138	0.222057	Not_associated
CRV2T00018159_1	15.9826	0.693859	0.498715	1.39129	0.164137	0.222057	Not_associated
CRV2T00015342_1	2.50573	1.57729	1.13433	1.3905	0.164378	0.222359	Not_associated
CRV2T00016432_1	3.42856	-1.31891	0.94863	-1.39034	0.164427	0.222406	Not_associated
CRV2T00005811_1	239.095	0.605564	0.435696	1.38988	0.164566	0.222572	Not_associated
CRV2T00006672_1	99.5635	0.340096	0.244855	1.38897	0.164842	0.222924	Not_associated
CRV2T00022222_1	14.2812	-0.569319	0.410266	-1.38768	0.165233	0.223412	Not_associated
CRV2T00017767_1	3121.1	-0.10769	0.0776016	-1.38772	0.165221	0.223412	Not_associated
CRV2T00011173_1	4.7259	-1.4076	1.01525	-1.38645	0.165609	0.223899	Not_associated
CRV2T00009754_1	3.23668	-1.5695	1.13238	-1.38602	0.165742	0.224046	Not_associated
CRV2T00008748_1	18.431	-0.536679	0.387216	-1.38599	0.165749	0.224046	Not_associated
CRV2T00022265_1	1.35351	2.19728	1.58546	1.3859	0.165779	0.224065	Not_associated
CRV2T00006512_1	2149.77	0.175864	0.126915	1.38569	0.165842	0.22413	Not_associated
CRV2T00014437_1	5.84511	-0.995403	0.718703	-1.385	0.166053	0.224394	Not_associated
CRV2T00016797_1	21.3484	-0.448142	0.323699	-1.38444	0.166223	0.224603	Not_associated
CRV2T00006970_1	1.82594	1.87143	1.35196	1.38423	0.166287	0.224668	Not_associated
CRV2T00017454_1	5.63371	1.17588	0.849751	1.38379	0.166422	0.224787	Not_associated
CRV2T00005245_1	17.1058	-0.577627	0.417421	-1.3838	0.16642	0.224787	Not_associated
CRV2T00019460_1	3.18444	1.20305	0.869371	1.38382	0.166415	0.224787	Not_associated
CRV2T00017945_1	2.54169	-1.38193	0.998973	-1.38335	0.166558	0.22495	Not_associated
CRV2T00000458_1	3803.11	0.184237	0.133249	1.38265	0.166772	0.225218	Not_associated
CRV2T00019236_1	17.9557	0.748993	0.541733	1.38259	0.166791	0.225222	Not_associated
CRV2T00009680_1	16.6069	-0.666753	0.482328	-1.38236	0.16686	0.225294	Not_associated
CRV2T00019033_1	13.5981	0.639232	0.462724	1.38145	0.16714	0.22565	Not_associated
CRV2T00019253_1	11.1215	0.61687	0.446613	1.38122	0.167212	0.225726	Not_associated
CRV2T00013542_1	32.7802	0.452195	0.327674	1.38002	0.167582	0.226205	Not_associated
CRV2T00002971_1	20.8124	-0.548687	0.397706	-1.37963	0.167701	0.226344	Not_associated
CRV2T00004409_1	1378.05	0.222593	0.161403	1.37911	0.167861	0.226539	Not_associated
CRV2T00011854_1	150.327	-0.369153	0.267704	-1.37896	0.167907	0.22658	Not_associated
CRV2T00000413_1	22.4235	0.436666	0.316773	1.37848	0.168054	0.226757	Not_associated
CRV2T00001563_1	100.602	0.452977	0.328676	1.37819	0.168146	0.22686	Not_associated
CRV2T00002621_1	42.6681	0.384887	0.279395	1.37757	0.168336	0.227094	Not_associated
CRV2T00015925_1	13.4792	0.559171	0.40606	1.37707	0.168492	0.227284	Not_associated
CRV2T00001092_1	8250.53	0.136392	0.0990556	1.37693	0.168535	0.227321	Not_associated
CRV2T00007093_1	1129.5	-0.327749	0.238156	-1.37619	0.168763	0.227607	Not_associated
CRV2T00016126_1	4.58178	-1.00745	0.732115	-1.37608	0.168796	0.227631	Not_associated
CRV2T00019541_1	5.00986	-1.49667	1.08838	-1.37514	0.169087	0.228002	Not_associated
CRV2T00014003_1	2.57346	1.55927	1.13407	1.37492	0.169155	0.228071	Not_associated
CRV2T00009678_1	10.0822	0.703444	0.511909	1.37416	0.169392	0.22837	Not_associated
CRV2T00006434_1	1719.51	-0.113683	0.0827555	-1.37372	0.169528	0.228531	Not_associated
CRV2T00010264_1	2.49471	1.82787	1.33095	1.37336	0.169642	0.228663	Not_associated
CRV2T00004877_1	5.25564	1.18091	0.859949	1.37324	0.169679	0.228692	Not_associated
CRV2T00005421_1	6203.1	0.417228	0.303878	1.37301	0.169749	0.228765	Not_associated
CRV2T00004115_1	6.22111	1.0365	0.756268	1.37054	0.170518	0.22978	Not_associated
CRV2T00008649_1	1.38185	2.48635	1.81461	1.37018	0.170631	0.22991	Not_associated
CRV2T00015434_1	1.86155	1.803	1.31597	1.37008	0.170661	0.229929	Not_associated
CRV2T00007395_1	36.9174	0.463907	0.338665	1.36981	0.170747	0.230024	Not_associated
CRV2T00017075_1	4.18493	-1.40248	1.02393	-1.3697	0.17078	0.230047	Not_associated
CRV2T00014890_1	1.30278	-2.02014	1.47505	-1.36954	0.17083	0.230092	Not_associated
CRV2T00008825_1	94.6364	-0.270879	0.197899	-1.36878	0.171069	0.230394	Not_associated
CRV2T00001150_1	89.7615	-0.366523	0.268022	-1.36751	0.171465	0.230905	Not_associated
CRV2T00005694_1	53.9737	-0.413624	0.302484	-1.36743	0.171492	0.230919	Not_associated
CRV2T00001143_1	56.7991	-0.431269	0.315483	-1.36701	0.171622	0.231052	Not_associated
CRV2T00015969_1	55.7983	0.579819	0.424151	1.36701	0.171622	0.231052	Not_associated
CRV2T00015133_1	2769.44	-0.216569	0.158462	-1.3667	0.17172	0.23114	Not_associated
CRV2T00007914_1	13489.4	-0.0927903	0.0678932	-1.36671	0.171716	0.23114	Not_associated
CRV2T00000422_1	20.5808	0.548701	0.401523	1.36655	0.171767	0.231181	Not_associated
CRV2T00002265_1	256.378	-0.213614	0.156344	-1.36631	0.171841	0.23126	Not_associated
CRV2T00013982_1	37.1459	-0.466422	0.341466	-1.36594	0.171958	0.231396	Not_associated
CRV2T00000437_1	1710.97	-0.332652	0.24356	-1.36579	0.172006	0.231438	Not_associated
CRV2T00004491_1	1368.25	0.0890665	0.0652277	1.36547	0.172105	0.23155	Not_associated
CRV2T00006166_1	7.70597	-0.909211	0.665928	-1.36533	0.17215	0.231588	Not_associated
CRV2T00015984_1	43.6485	0.348055	0.254945	1.36521	0.172187	0.231616	Not_associated
CRV2T00018563_1	13.3526	-0.762246	0.558534	-1.36473	0.172339	0.231799	Not_associated
CRV2T00005551_1	176.014	0.652934	0.478655	1.3641	0.172536	0.232043	Not_associated
CRV2T00014546_1	230.03	0.344314	0.252423	1.36404	0.172557	0.232049	Not_associated
CRV2T00010561_1	3.93554	1.25778	0.922754	1.36307	0.172859	0.232434	Not_associated
CRV2T00012880_1	6.69148	0.823601	0.605122	1.36105	0.173498	0.233271	Not_associated
CRV2T00009711_1	243.945	-0.511534	0.375976	-1.36055	0.173656	0.233462	Not_associated
CRV2T00017190_1	72.073	0.479183	0.35222	1.36047	0.173683	0.233476	Not_associated
CRV2T00012837_1	1.24643	1.9984	1.46919	1.3602	0.173766	0.233565	Not_associated
CRV2T00013159_1	11.9879	-0.727837	0.535361	-1.35953	0.17398	0.233832	Not_associated
CRV2T00012173_1	3.26599	-1.43892	1.05905	-1.35868	0.174247	0.234168	Not_associated
CRV2T00009297_1	6.81307	0.968292	0.712752	1.35853	0.174297	0.234214	Not_associated
CRV2T00009089_1	260.139	0.188676	0.138914	1.35822	0.174394	0.234294	Not_associated
CRV2T00002916_1	8.46372	0.921718	0.678611	1.35824	0.174387	0.234294	Not_associated
CRV2T00005432_1	5.31128	-1.02774	0.756699	-1.35818	0.174405	0.234294	Not_associated
CRV2T00015330_1	91.9906	0.257049	0.189389	1.35725	0.174702	0.23467	Not_associated
CRV2T00013231_1	7.77741	-1.18178	0.870779	-1.35715	0.174733	0.234691	Not_associated
CRV2T00013747_1	1.91821	-2.62866	1.93781	-1.35652	0.174935	0.23494	Not_associated
CRV2T00015917_1	6.654	-0.916337	0.675631	-1.35627	0.175014	0.235002	Not_associated
CRV2T00000086_1	3.39996	1.22818	0.905549	1.35628	0.17501	0.235002	Not_associated
CRV2T00013739_1	1.3233	-1.9685	1.45164	-1.35605	0.175083	0.235072	Not_associated
CRV2T00008082_1	5.7052	-0.871311	0.642634	-1.35584	0.175149	0.235139	Not_associated
CRV2T00015787_1	1.04819	-3.4888	2.57387	-1.35547	0.175269	0.235279	Not_associated
CRV2T00019587_1	109.782	-0.442778	0.326767	-1.35503	0.175408	0.235422	Not_associated
CRV2T00006262_1	2328.33	0.256543	0.189324	1.35505	0.175401	0.235422	Not_associated
CRV2T00001902_1	352.391	0.220512	0.162792	1.35456	0.175558	0.2356	Not_associated
CRV2T00016678_1	17.8335	-0.488747	0.360841	-1.35447	0.175587	0.235617	Not_associated
CRV2T00017208_1	11.1308	0.833189	0.615538	1.35359	0.175866	0.23597	Not_associated
CRV2T00014741_1	14.6091	-0.544208	0.402284	-1.3528	0.176121	0.23629	Not_associated
CRV2T00015909_1	8.32925	-0.778794	0.576093	-1.35185	0.176422	0.236652	Not_associated
CRV2T00002122_1	4823.93	-0.189254	0.139996	-1.35185	0.176424	0.236652	Not_associated
CRV2T00000519_1	730.652	-0.188952	0.139832	-1.35128	0.176606	0.236874	Not_associated
CRV2T00017842_1	1.21601	2.9211	2.16196	1.35114	0.176652	0.236914	Not_associated
CRV2T00016531_1	3.03929	1.81213	1.3413	1.35103	0.176685	0.236936	Not_associated
CRV2T00006499_1	466.966	0.183356	0.135816	1.35003	0.177008	0.237347	Not_associated
CRV2T00015939_1	54.7165	0.328959	0.243735	1.34966	0.177125	0.237482	Not_associated
CRV2T00007770_1	11.8898	0.599508	0.444285	1.34938	0.177216	0.237582	Not_associated
CRV2T00001797_1	1000.57	0.270157	0.200244	1.34914	0.177293	0.237641	Not_associated
CRV2T00017957_1	36.1341	0.419301	0.310791	1.34914	0.177291	0.237641	Not_associated
CRV2T00009126_1	1.42191	-2.04555	1.51685	-1.34855	0.17748	0.237862	Not_associated
CRV2T00020551_1	1.93696	-1.8666	1.38423	-1.34847	0.177506	0.237862	Not_associated
CRV2T00018792_1	3.66579	1.03771	0.769544	1.34847	0.177507	0.237862	Not_associated
CRV2T00019606_1	7.0354	1.8524	1.37406	1.34812	0.177619	0.237989	Not_associated
CRV2T00005351_1	2093.97	-0.248528	0.184495	-1.34707	0.177958	0.238421	Not_associated
CRV2T00007074_1	15.326	-0.631984	0.469278	-1.34672	0.178071	0.23855	Not_associated
CRV2T00002759_1	6.66437	0.769045	0.571079	1.34665	0.178092	0.238556	Not_associated
CRV2T00010581_1	2.37217	1.33788	0.993671	1.3464	0.178173	0.238643	Not_associated
CRV2T00009049_1	7697.52	-0.259826	0.193034	-1.34602	0.178297	0.238787	Not_associated
CRV2T00018035_1	2.22418	-1.9982	1.48547	-1.34516	0.178573	0.239134	Not_associated
CRV2T00015400_1	50.6493	0.459088	0.341373	1.34483	0.178681	0.239256	Not_associated
CRV2T00017607_1	3.25868	-1.55753	1.15844	-1.34451	0.178785	0.239373	Not_associated
CRV2T00017334_1	4.28178	-1.02596	0.763297	-1.34411	0.178912	0.239498	Not_associated
CRV2T00012175_1	22.1613	-0.443759	0.330147	-1.34412	0.178908	0.239498	Not_associated
CRV2T00015154_1	2.7754	-1.42285	1.059	-1.34357	0.179086	0.23971	Not_associated
CRV2T00013909_1	3.7693	-4.55799	3.39372	-1.34307	0.179251	0.239907	Not_associated
CRV2T00010533_1	2.54393	-1.57421	1.17254	-1.34256	0.179413	0.240103	Not_associated
CRV2T00009924_1	65.204	-0.317424	0.23651	-1.34212	0.179558	0.240274	Not_associated
CRV2T00011224_1	1.26396	-2.90418	2.16544	-1.34115	0.179872	0.240655	Not_associated
CRV2T00008198_1	33.9178	-0.780758	0.582162	-1.34114	0.179877	0.240655	Not_associated
CRV2T00001081_1	3.98032	1.01646	0.758151	1.34071	0.180014	0.240817	Not_associated
CRV2T00003461_1	5.08847	1.24665	0.929912	1.34061	0.180047	0.240838	Not_associated
CRV2T00013055_1	8.10156	-0.742645	0.554	-1.34051	0.180078	0.240858	Not_associated
CRV2T00005845_1	11.3121	0.730464	0.545237	1.33972	0.180337	0.241181	Not_associated
CRV2T00010551_1	1.36336	2.19098	1.63589	1.33932	0.180466	0.241306	Not_associated
CRV2T00019019_1	2.67774	1.97386	1.47376	1.33933	0.180462	0.241306	Not_associated
CRV2T00014095_1	521.04	0.147523	0.110151	1.33928	0.180481	0.241306	Not_associated
CRV2T00014859_1	5.12388	-1.03858	0.775537	-1.33918	0.180512	0.241326	Not_associated
CRV2T00015964_1	54.9886	0.507228	0.379208	1.3376	0.181027	0.241992	Not_associated
CRV2T00013472_1	4.31825	1.13303	0.847415	1.33704	0.181208	0.242212	Not_associated
CRV2T00001603_1	33.1898	0.374715	0.280311	1.33678	0.181294	0.242303	Not_associated
CRV2T00016517_1	39.2877	0.350922	0.262536	1.33666	0.181333	0.242333	Not_associated
CRV2T00021031_1	44.7051	0.335395	0.250952	1.33649	0.18139	0.242387	Not_associated
CRV2T00006929_1	1470.8	-0.0932214	0.0697992	-1.33557	0.181691	0.242767	Not_associated
CRV2T00006694_1	12586	-0.230442	0.172788	-1.33367	0.182312	0.243573	Not_associated
CRV2T00011464_1	20.1292	0.469398	0.352181	1.33283	0.182587	0.243918	Not_associated
CRV2T00001705_1	1.78485	-1.71103	1.28388	-1.3327	0.182629	0.243951	Not_associated
CRV2T00012325_1	28.7729	0.414796	0.311437	1.33188	0.1829	0.244292	Not_associated
CRV2T00001839_1	5.44981	1.06232	0.797716	1.33171	0.182957	0.244345	Not_associated
CRV2T00002455_1	2.68832	-1.27679	0.958806	-1.33164	0.182978	0.24435	Not_associated
CRV2T00016249_1	2.87295	1.2115	0.909867	1.33151	0.18302	0.244383	Not_associated
CRV2T00018683_1	26.1472	-0.421618	0.316658	-1.33146	0.183037	0.244384	Not_associated
CRV2T00013310_1	54.7703	-0.350405	0.263224	-1.3312	0.183122	0.244452	Not_associated
CRV2T00016179_1	357.45	0.435254	0.326962	1.33121	0.18312	0.244452	Not_associated
CRV2T00015398_1	1.38238	1.78734	1.3432	1.33065	0.183304	0.244672	Not_associated
CRV2T00011436_1	1.54917	-2.49442	1.87508	-1.3303	0.18342	0.244804	Not_associated
CRV2T00013942_1	35.5493	-0.520627	0.391697	-1.32916	0.183796	0.245283	Not_associated
CRV2T00015528_1	14.1782	0.608702	0.458125	1.32868	0.183954	0.245471	Not_associated
CRV2T00019607_1	1140.88	-0.457403	0.344334	-1.32837	0.184056	0.245585	Not_associated
CRV2T00018360_1	52.0496	-0.355629	0.267733	-1.3283	0.18408	0.245593	Not_associated
CRV2T00015754_1	3.35969	-1.08861	0.819721	-1.32803	0.184169	0.245685	Not_associated
CRV2T00003072_1	35.8766	-0.477498	0.359566	-1.32799	0.184183	0.245685	Not_associated
CRV2T00015774_1	181.726	0.441643	0.33261	1.32781	0.18424	0.245739	Not_associated
CRV2T00002447_1	1.65214	2.24805	1.69335	1.32758	0.184318	0.245821	Not_associated
CRV2T00001293_1	32930	-0.172982	0.130369	-1.32686	0.184554	0.246112	Not_associated
CRV2T00000497_1	13880.4	0.251319	0.189431	1.3267	0.184607	0.246159	Not_associated
CRV2T00021211_1	7.30273	0.714042	0.538329	1.3264	0.184706	0.246269	Not_associated
CRV2T00015039_1	463.295	0.148383	0.111895	1.32609	0.184811	0.246387	Not_associated
CRV2T00006944_1	3132.89	-0.229112	0.172784	-1.326	0.184838	0.246399	Not_associated
CRV2T00016957_1	42020.9	-0.269143	0.203002	-1.32581	0.184901	0.24646	Not_associated
CRV2T00008841_1	247.764	-0.146187	0.110278	-1.32563	0.184963	0.24652	Not_associated
CRV2T00012404_1	2400.44	-0.148986	0.11241	-1.32538	0.185046	0.246608	Not_associated
CRV2T00001878_1	372.033	0.25904	0.19549	1.32508	0.185145	0.246694	Not_associated
CRV2T00022113_1	10.5994	-0.90579	0.68356	-1.32511	0.185136	0.246694	Not_associated
CRV2T00004470_1	5345.56	-0.203445	0.153626	-1.32428	0.185409	0.247023	Not_associated
CRV2T00018602_1	2.06246	2.08522	1.57504	1.32392	0.185531	0.247142	Not_associated
CRV2T00021734_1	8.00683	0.811398	0.612879	1.32391	0.185532	0.247142	Not_associated
CRV2T00013385_1	44.6581	0.363215	0.274564	1.32288	0.185875	0.247576	Not_associated
CRV2T00005936_1	2.37608	1.43488	1.08486	1.32264	0.185955	0.247659	Not_associated
CRV2T00004591_1	11.7348	0.718412	0.543402	1.32206	0.186147	0.247891	Not_associated
CRV2T00012053_1	4.0947	-1.16492	0.881477	-1.32155	0.186318	0.248096	Not_associated
CRV2T00007052_1	8.69362	0.706731	0.534813	1.32146	0.18635	0.248115	Not_associated
CRV2T00021630_1	13.114	-0.7561	0.572359	-1.32102	0.186494	0.248284	Not_associated
CRV2T00017709_1	2448.31	-0.178436	0.135128	-1.32049	0.18667	0.248497	Not_associated
CRV2T00000282_1	159.598	0.204622	0.154979	1.32033	0.186726	0.248547	Not_associated
CRV2T00005818_1	3416.12	-0.140429	0.106372	-1.32016	0.18678	0.248596	Not_associated
CRV2T00005342_1	940.34	0.175567	0.133013	1.31992	0.186863	0.248684	Not_associated
CRV2T00018869_1	3.18741	1.88381	1.42738	1.31977	0.186912	0.248726	Not_associated
CRV2T00015595_1	1.66959	-1.70776	1.29419	-1.31955	0.186984	0.248798	Not_associated
CRV2T00012843_1	78.3395	-0.238234	0.180672	-1.31861	0.187301	0.249198	Not_associated
CRV2T00009040_1	742.28	0.193072	0.146521	1.31771	0.1876	0.249572	Not_associated
CRV2T00015961_1	73.2286	-0.390301	0.296234	-1.31754	0.187657	0.249625	Not_associated
CRV2T00014341_1	1.63432	2.0681	1.57022	1.31708	0.187813	0.249809	Not_associated
CRV2T00013642_1	11.7655	-0.644122	0.489077	-1.31702	0.187833	0.249814	Not_associated
CRV2T00018227_1	2.01955	1.47581	1.12075	1.31681	0.187901	0.24988	Not_associated
CRV2T00021818_1	4.50029	-0.911743	0.692852	-1.31593	0.188198	0.250252	Not_associated
CRV2T00015750_1	2.20257	1.68034	1.27699	1.31586	0.188223	0.250262	Not_associated
CRV2T00014791_1	48.6306	-0.360893	0.274369	-1.31536	0.18839	0.250461	Not_associated
CRV2T00004214_1	2731.79	-0.351689	0.267404	-1.31519	0.188445	0.250511	Not_associated
CRV2T00021337_1	2.83277	1.57859	1.20152	1.31383	0.188903	0.251096	Not_associated
CRV2T00002330_1	12.0531	0.612151	0.466227	1.31299	0.189186	0.25145	Not_associated
CRV2T00017813_1	1.22968	-1.9511	1.48617	-1.31284	0.189237	0.251495	Not_associated
CRV2T00017564_1	51.8502	0.616037	0.4693	1.31267	0.189294	0.251546	Not_associated
CRV2T00014148_1	4.87005	1.00796	0.76795	1.31254	0.18934	0.251584	Not_associated
CRV2T00008933_1	2100.81	-0.140914	0.10741	-1.31193	0.189545	0.251811	Not_associated
CRV2T00014220_1	1.6849	1.69076	1.28876	1.31192	0.189546	0.251811	Not_associated
CRV2T00009249_1	2.79238	-1.28678	0.980941	-1.31179	0.189593	0.25185	Not_associated
CRV2T00010952_1	2.32039	-1.68743	1.28646	-1.31169	0.189624	0.25187	Not_associated
CRV2T00004422_1	2775.18	-0.235241	0.179354	-1.3116	0.189655	0.251887	Not_associated
CRV2T00008832_1	17.3734	-0.504406	0.384595	-1.31153	0.18968	0.251897	Not_associated
CRV2T00010986_1	1.57236	-1.74293	1.32924	-1.31122	0.189782	0.25201	Not_associated
CRV2T00009067_1	2711.71	-0.12241	0.0933614	-1.31114	0.18981	0.252023	Not_associated
CRV2T00011718_1	6297.43	-0.259585	0.198019	-1.31091	0.189889	0.252105	Not_associated
CRV2T00018720_1	61.605	-0.278407	0.212461	-1.31039	0.190063	0.252312	Not_associated
CRV2T00007582_1	47.8181	0.334384	0.255207	1.31025	0.190112	0.252355	Not_associated
CRV2T00002387_1	2.8169	1.45337	1.10993	1.30942	0.190391	0.252701	Not_associated
CRV2T00005325_1	4.00205	0.989649	0.756104	1.30888	0.190575	0.252922	Not_associated
CRV2T00011622_1	45.2725	0.323676	0.247506	1.30775	0.190959	0.253408	Not_associated
CRV2T00010270_1	4.93572	-1.36777	1.04618	-1.30739	0.191079	0.253545	Not_associated
CRV2T00012965_1	5.06396	-1.03651	0.793285	-1.3066	0.191347	0.253876	Not_associated
CRV2T00001673_1	58.9664	0.352114	0.269631	1.30591	0.191582	0.254165	Not_associated
CRV2T00010094_1	30.776	-0.441032	0.337796	-1.30561	0.191684	0.254276	Not_associated
CRV2T00003603_1	18.6971	0.562511	0.431018	1.30508	0.191867	0.254495	Not_associated
CRV2T00009941_1	3616.41	-0.130009	0.0996432	-1.30475	0.191978	0.25462	Not_associated
CRV2T00008117_1	1221.98	-0.160664	0.123193	-1.30416	0.192178	0.254861	Not_associated
CRV2T00006475_1	41.079	-0.371272	0.28484	-1.30344	0.192425	0.255166	Not_associated
CRV2T00006192_1	587.659	-0.157695	0.121052	-1.30271	0.192673	0.255471	Not_associated
CRV2T00016773_1	235.099	0.159929	0.122781	1.30256	0.192726	0.255518	Not_associated
CRV2T00014211_1	15.5617	0.502681	0.386102	1.30194	0.192937	0.255774	Not_associated
CRV2T00013022_1	47.4779	-0.579053	0.444972	-1.30133	0.193147	0.256028	Not_associated
CRV2T00007386_1	257.055	0.149606	0.11497	1.30126	0.193171	0.256036	Not_associated
CRV2T00015830_1	8.60251	0.820242	0.630482	1.30098	0.193267	0.25614	Not_associated
CRV2T00019633_1	9.44288	-0.712225	0.547588	-1.30066	0.193375	0.25626	Not_associated
CRV2T00007001_1	4.64945	0.961849	0.739715	1.3003	0.193499	0.256401	Not_associated
CRV2T00007980_1	40.109	-1.45955	1.12322	-1.29943	0.193797	0.256772	Not_associated
CRV2T00003041_1	65.2345	0.41363	0.318545	1.2985	0.194117	0.257171	Not_associated
CRV2T00017543_1	43.0197	-0.317552	0.244585	-1.29833	0.194174	0.257202	Not_associated
CRV2T00018508_1	4.32894	1.31285	1.01119	1.29833	0.194175	0.257202	Not_associated
CRV2T00007657_1	179.984	-0.221292	0.170508	-1.29784	0.194341	0.257397	Not_associated
CRV2T00014996_1	43.3469	-0.364884	0.281172	-1.29772	0.194382	0.257429	Not_associated
CRV2T00014140_1	321.5	-0.309873	0.23882	-1.29752	0.194452	0.257498	Not_associated
CRV2T00010070_1	39.4316	-0.350975	0.27054	-1.29731	0.194523	0.257568	Not_associated
CRV2T00015930_1	130.293	0.200945	0.154907	1.2972	0.194563	0.257597	Not_associated
CRV2T00006960_1	3.22104	-1.24213	0.95841	-1.29603	0.194964	0.258103	Not_associated
CRV2T00003914_1	47.1873	0.357367	0.275804	1.29573	0.19507	0.258221	Not_associated
CRV2T00017455_1	2.13807	1.58013	1.22031	1.29486	0.195369	0.258592	Not_associated
CRV2T00021101_1	1.42903	1.89366	1.46251	1.2948	0.195388	0.258594	Not_associated
CRV2T00019403_1	1.63879	-2.24008	1.7307	-1.29432	0.195555	0.258791	Not_associated
CRV2T00006848_1	100.551	-0.277407	0.214345	-1.29421	0.195593	0.258818	Not_associated
CRV2T00008671_1	1853.78	0.137218	0.106048	1.29392	0.195692	0.258925	Not_associated
CRV2T00012246_1	11.5959	-0.684655	0.529243	-1.29365	0.195786	0.259025	Not_associated
CRV2T00015210_1	4827.76	-0.153703	0.118856	-1.29319	0.195945	0.259212	Not_associated
CRV2T00016311_1	60.1168	0.290686	0.224809	1.29303	0.196	0.25926	Not_associated
CRV2T00018963_1	326.77	0.211474	0.163634	1.29236	0.196232	0.259544	Not_associated
CRV2T00000893_1	68.3783	-0.257945	0.199632	-1.2921	0.196323	0.259592	Not_associated
CRV2T00007620_1	4.5231	-1.51366	1.17148	-1.2921	0.196323	0.259592	Not_associated
CRV2T00016491_1	5.55229	0.893819	0.691709	1.29219	0.196291	0.259592	Not_associated
CRV2T00002617_1	456.004	-0.139348	0.10787	-1.29181	0.196423	0.259701	Not_associated
CRV2T00017140_1	2.43975	1.93412	1.49756	1.29151	0.196527	0.259814	Not_associated
CRV2T00008796_1	4.17692	-1.60174	1.2416	-1.29007	0.197028	0.260453	Not_associated
CRV2T00017076_1	2.52808	-1.79076	1.38841	-1.2898	0.197122	0.260553	Not_associated
CRV2T00013426_1	322.766	-0.248687	0.192887	-1.28929	0.197297	0.26076	Not_associated
CRV2T00009285_1	31247.8	0.0930955	0.0722343	1.2888	0.197467	0.260962	Not_associated
CRV2T00010609_1	4.13849	-1.03808	0.805556	-1.28865	0.197518	0.261005	Not_associated
CRV2T00014029_1	47.7174	0.322919	0.250627	1.28845	0.197591	0.261077	Not_associated
CRV2T00005042_1	1.25978	-2.1971	1.70582	-1.288	0.197746	0.261258	Not_associated
CRV2T00013158_1	1.97112	-1.56576	1.21595	-1.28768	0.197857	0.26138	Not_associated
CRV2T00017079_1	3.60453	1.04685	0.813129	1.28743	0.197944	0.261471	Not_associated
CRV2T00010818_1	3.38143	-1.41442	1.09919	-1.28679	0.198169	0.261743	Not_associated
CRV2T00013190_1	1.75157	-1.82495	1.41828	-1.28674	0.198186	0.261743	Not_associated
CRV2T00002817_1	21.6905	0.472482	0.367313	1.28632	0.198332	0.261912	Not_associated
CRV2T00007856_1	5.45291	-0.926425	0.720359	-1.28606	0.198423	0.262007	Not_associated
CRV2T00000330_1	490.224	-0.119653	0.0930841	-1.28543	0.198641	0.262271	Not_associated
CRV2T00013065_1	13.6726	0.757606	0.58966	1.28482	0.198856	0.262532	Not_associated
CRV2T00012826_1	22703.8	0.191636	0.149188	1.28452	0.198959	0.262643	Not_associated
CRV2T00013897_1	18.6305	0.479419	0.373345	1.28412	0.199101	0.262807	Not_associated
CRV2T00002133_1	1645.61	0.148117	0.115458	1.28287	0.199538	0.263359	Not_associated
CRV2T00011926_1	17.0357	-0.46184	0.360141	-1.28239	0.199707	0.263559	Not_associated
CRV2T00001892_1	9.98001	0.624738	0.487201	1.2823	0.199738	0.263575	Not_associated
CRV2T00015354_1	4.05581	-1.22291	0.953827	-1.28211	0.199805	0.263639	Not_associated
CRV2T00013225_1	7.34537	0.888786	0.693559	1.28148	0.200023	0.263903	Not_associated
CRV2T00016200_1	94.5128	-0.297322	0.232062	-1.28122	0.200117	0.263994	Not_associated
CRV2T00019408_1	7.32478	1.11356	0.869163	1.28118	0.200129	0.263994	Not_associated
CRV2T00016052_1	18.4077	-0.584758	0.456957	-1.27968	0.200658	0.264668	Not_associated
CRV2T00013340_1	13.7982	-0.844463	0.660116	-1.27926	0.200804	0.264836	Not_associated
CRV2T00014730_1	2.96185	-1.37984	1.07951	-1.27821	0.201176	0.265294	Not_associated
CRV2T00017873_1	53.7413	-0.26265	0.205488	-1.27817	0.201188	0.265294	Not_associated
CRV2T00014936_1	4.93781	-0.96058	0.751589	-1.27807	0.201226	0.26532	Not_associated
CRV2T00013540_1	3.08856	-1.29799	1.01632	-1.27715	0.20155	0.265722	Not_associated
CRV2T00004778_1	0.960364	3.47929	2.72461	1.27699	0.201607	0.265773	Not_associated
CRV2T00008675_1	2.77115	-1.48288	1.1622	-1.27592	0.201983	0.266244	Not_associated
CRV2T00005168_1	3.48085	-1.37719	1.07954	-1.27571	0.202057	0.266318	Not_associated
CRV2T00009432_1	5.28326	0.887648	0.696229	1.27494	0.202332	0.266656	Not_associated
CRV2T00001633_1	769.629	0.202276	0.158701	1.27457	0.202461	0.266802	Not_associated
CRV2T00000219_1	6.48022	0.845069	0.663158	1.27431	0.202553	0.266898	Not_associated
CRV2T00018019_1	2.26827	1.71113	1.34451	1.27267	0.203133	0.267638	Not_associated
CRV2T00011861_1	435.068	-0.215177	0.169112	-1.27239	0.203234	0.267747	Not_associated
CRV2T00004805_1	6.18218	-0.870395	0.684456	-1.27166	0.203494	0.268015	Not_associated
CRV2T00000052_1	1.30825	-2.07258	1.62987	-1.27163	0.203506	0.268015	Not_associated
CRV2T00020749_1	4.43576	-0.937879	0.737553	-1.27161	0.203512	0.268015	Not_associated
CRV2T00019586_1	1.30825	-2.07258	1.62987	-1.27163	0.203506	0.268015	Not_associated
CRV2T00016533_1	10.7325	-0.579024	0.455605	-1.27089	0.203768	0.268327	Not_associated
CRV2T00010804_1	5.22132	1.62711	1.28041	1.27077	0.20381	0.268357	Not_associated
CRV2T00014810_1	42.0091	0.414832	0.326466	1.27067	0.203845	0.268365	Not_associated
CRV2T00009860_1	68.1375	0.39202	0.308519	1.27065	0.203853	0.268365	Not_associated
CRV2T00000809_1	5.18426	-1.0186	0.801784	-1.27041	0.203937	0.268452	Not_associated
CRV2T00019482_1	34.2044	0.349866	0.27585	1.26832	0.204684	0.26941	Not_associated
CRV2T00000515_1	48.048	-0.420053	0.331209	-1.26824	0.204711	0.269421	Not_associated
CRV2T00004293_1	1031.05	-0.126457	0.09977	-1.26748	0.204982	0.269753	Not_associated
CRV2T00009763_1	48.0133	0.85047	0.671295	1.26691	0.205188	0.269999	Not_associated
CRV2T00003267_1	13.5784	0.776632	0.613198	1.26653	0.205325	0.270154	Not_associated
CRV2T00001013_1	80.2726	-1.41604	1.1183	-1.26625	0.205425	0.270238	Not_associated
CRV2T00017370_1	1.08136	-2.7037	2.13521	-1.26624	0.205426	0.270238	Not_associated
CRV2T00011450_1	16.1692	-0.502342	0.396866	-1.26577	0.205595	0.270435	Not_associated
CRV2T00008264_1	121.419	-0.579656	0.458256	-1.26492	0.205902	0.270814	Not_associated
CRV2T00016255_1	10.873	0.829605	0.656987	1.26274	0.206682	0.271816	Not_associated
CRV2T00014114_1	1.12152	-2.7301	2.16245	-1.26251	0.206767	0.271902	Not_associated
CRV2T00001725_1	7.3574	-0.787135	0.623768	-1.2619	0.206984	0.272163	Not_associated
CRV2T00014202_1	6.86379	-1.12365	0.891441	-1.26048	0.207495	0.272811	Not_associated
CRV2T00000001_1	10.0645	-0.75876	0.601987	-1.26043	0.207516	0.272812	Not_associated
CRV2T00018951_1	218.059	-0.246125	0.195291	-1.2603	0.207561	0.272847	Not_associated
CRV2T00000637_1	518.848	0.257582	0.204531	1.25938	0.207894	0.273241	Not_associated
CRV2T00013756_1	28.0903	-0.361682	0.287206	-1.25931	0.207918	0.273241	Not_associated
CRV2T00006494_1	1919.19	-0.142148	0.112876	-1.25933	0.207912	0.273241	Not_associated
CRV2T00015100_1	2.921	1.47876	1.17536	1.25814	0.208342	0.273774	Not_associated
CRV2T00005335_1	142.247	0.301991	0.240052	1.25802	0.208383	0.273803	Not_associated
CRV2T00015986_1	24.026	-0.909648	0.723358	-1.25753	0.20856	0.274011	Not_associated
CRV2T00009709_1	22.9219	-0.494804	0.393731	-1.2567	0.208861	0.27438	Not_associated
CRV2T00005282_1	203.319	-0.155186	0.123509	-1.25647	0.208944	0.274464	Not_associated
CRV2T00005512_1	179.257	-0.276444	0.220069	-1.25617	0.209054	0.274584	Not_associated
CRV2T00001553_1	404.795	0.12149	0.0967728	1.25542	0.209328	0.274918	Not_associated
CRV2T00008306_1	56.1515	0.289881	0.231005	1.25487	0.209526	0.275154	Not_associated
CRV2T00014466_1	12.5219	0.630882	0.503079	1.25404	0.209827	0.275523	Not_associated
CRV2T00021443_1	2.33	1.35642	1.08241	1.25315	0.210152	0.275925	Not_associated
CRV2T00008601_1	1.1717	-2.02517	1.61652	-1.25279	0.210281	0.27607	Not_associated
CRV2T00001372_1	68.5734	0.28636	0.228633	1.25249	0.210392	0.27619	Not_associated
CRV2T00015469_1	610.052	0.0996785	0.0795943	1.25233	0.210449	0.276239	Not_associated
CRV2T00016467_1	3.86937	-1.03602	0.827685	-1.25171	0.210674	0.27651	Not_associated
CRV2T00000305_1	40.0919	0.374032	0.298989	1.25099	0.210937	0.27683	Not_associated
CRV2T00022095_1	10.6434	0.580268	0.463891	1.25087	0.210982	0.276864	Not_associated
CRV2T00017275_1	4.10442	1.08415	0.867049	1.25039	0.211158	0.277069	Not_associated
CRV2T00008994_1	1802.38	-0.160676	0.128508	-1.25032	0.211182	0.277075	Not_associated
CRV2T00005155_1	137.312	0.353978	0.283241	1.24974	0.211395	0.277329	Not_associated
CRV2T00004537_1	31.0269	0.332727	0.266324	1.24933	0.211544	0.277499	Not_associated
CRV2T00001315_1	72.4607	-0.434478	0.347813	-1.24917	0.211602	0.27755	Not_associated
CRV2T00002460_1	2.473	-1.3366	1.07025	-1.24887	0.211711	0.277657	Not_associated
CRV2T00017954_1	1.37659	2.30486	1.8456	1.24884	0.211722	0.277657	Not_associated
CRV2T00004775_1	9.53222	0.918867	0.736076	1.24833	0.21191	0.277878	Not_associated
CRV2T00013822_1	16.0418	-0.543448	0.435678	-1.24736	0.212264	0.278318	Not_associated
CRV2T00007812_1	1.81159	-2.64997	2.12483	-1.24715	0.212343	0.278396	Not_associated
CRV2T00011495_1	287.008	0.226173	0.18138	1.24695	0.212415	0.278464	Not_associated
CRV2T00013180_1	6.60331	-0.77737	0.623442	-1.2469	0.212434	0.278464	Not_associated
CRV2T00011486_1	684.775	-0.502808	0.403269	-1.24683	0.21246	0.278472	Not_associated
CRV2T00016224_1	2197.89	-0.132738	0.106491	-1.24647	0.212593	0.278621	Not_associated
CRV2T00013814_1	1.83714	-1.94581	1.56187	-1.24582	0.21283	0.278906	Not_associated
CRV2T00003668_1	5.82859	-0.806313	0.647311	-1.24563	0.212899	0.278972	Not_associated
CRV2T00007183_1	1098.53	0.408844	0.328285	1.24539	0.212987	0.279062	Not_associated
CRV2T00009798_1	81.9377	-0.226129	0.181875	-1.24332	0.21375	0.280036	Not_associated
CRV2T00001154_1	222.162	0.282038	0.226868	1.24318	0.2138	0.280076	Not_associated
CRV2T00007169_1	1.81136	1.93368	1.55633	1.24247	0.214065	0.280397	Not_associated
CRV2T00013816_1	2.17951	1.48428	1.19542	1.24164	0.21437	0.280771	Not_associated
CRV2T00014530_1	1.42229	1.59654	1.286	1.24148	0.214428	0.280822	Not_associated
CRV2T00007239_1	72.6302	0.290139	0.233741	1.24128	0.214502	0.280893	Not_associated
CRV2T00002382_1	3.26063	1.39362	1.12293	1.24105	0.214586	0.280977	Not_associated
CRV2T00010493_1	37.5973	-0.418476	0.337292	-1.24069	0.214719	0.281126	Not_associated
CRV2T00008543_1	108.559	-0.233373	0.188146	-1.24038	0.214834	0.281251	Not_associated
CRV2T00002582_1	1.66836	1.68189	1.35678	1.23962	0.215116	0.281595	Not_associated
CRV2T00011515_1	613.826	-0.302714	0.244275	-1.23923	0.215259	0.281756	Not_associated
CRV2T00007716_1	11.3526	0.582611	0.470643	1.2379	0.215752	0.282376	Not_associated
CRV2T00014529_1	3.81556	-0.950059	0.767852	-1.23729	0.215978	0.282646	Not_associated
CRV2T00009026_1	3109.08	-0.161097	0.13032	-1.23617	0.216396	0.283142	Not_associated
CRV2T00007922_1	1.99105	-2.79823	2.26356	-1.23621	0.216382	0.283142	Not_associated
CRV2T00011068_1	252.693	0.304884	0.246715	1.23577	0.216542	0.283291	Not_associated
CRV2T00018244_1	2.68387	1.34584	1.08908	1.23576	0.216549	0.283291	Not_associated
CRV2T00000181_1	1.93711	-1.47265	1.19178	-1.23567	0.216581	0.283306	Not_associated
CRV2T00017124_1	11.1505	-0.676674	0.54796	-1.2349	0.216869	0.283657	Not_associated
CRV2T00000025_1	2.2669	-1.32485	1.07351	-1.23413	0.217155	0.284006	Not_associated
CRV2T00001328_1	343.835	-0.145498	0.117939	-1.23367	0.217325	0.284202	Not_associated
CRV2T00009134_1	4361	0.16639	0.134906	1.23338	0.217435	0.28432	Not_associated
CRV2T00000710_1	377.399	-0.162197	0.13153	-1.23316	0.217516	0.284401	Not_associated
CRV2T00010558_1	3.90402	-1.11786	0.906931	-1.23257	0.217736	0.284662	Not_associated
CRV2T00018761_1	2.62378	-1.21585	0.986494	-1.23249	0.217764	0.284673	Not_associated
CRV2T00011182_1	18.8547	-0.513927	0.41724	-1.23173	0.21805	0.28502	Not_associated
CRV2T00008917_1	15.1823	-0.613242	0.497903	-1.23165	0.21808	0.285034	Not_associated
CRV2T00004435_1	1584.67	0.24432	0.198411	1.23138	0.218179	0.285137	Not_associated
CRV2T00005677_1	91.5901	-0.241578	0.196214	-1.2312	0.218248	0.285202	Not_associated
CRV2T00010843_1	436.215	0.27209	0.221052	1.23089	0.218365	0.285328	Not_associated
CRV2T00012176_1	259.352	-0.150078	0.12209	-1.22924	0.218983	0.28611	Not_associated
CRV2T00007294_1	9561.17	-0.0712842	0.0580036	-1.22896	0.219087	0.286219	Not_associated
CRV2T00001118_1	113.237	-0.220712	0.179623	-1.22875	0.219166	0.286297	Not_associated
CRV2T00012742_1	11965.2	-0.133169	0.10848	-1.22759	0.219602	0.286841	Not_associated
CRV2T00020475_1	2.02131	-1.32641	1.08066	-1.2274	0.219671	0.286904	Not_associated
CRV2T00005074_1	3.54675	-1.23911	1.01004	-1.22679	0.219903	0.287181	Not_associated
CRV2T00018588_1	44.0934	0.317508	0.258877	1.22648	0.220018	0.287306	Not_associated
CRV2T00017316_1	23.1195	-0.420436	0.342839	-1.22634	0.220072	0.287351	Not_associated
CRV2T00009990_1	2.82705	-1.16866	0.953674	-1.22543	0.220413	0.287769	Not_associated
CRV2T00009976_1	4.84451	-0.931107	0.760349	-1.22458	0.220734	0.288162	Not_associated
CRV2T00005907_1	50.9198	-0.424381	0.346596	-1.22443	0.220791	0.288211	Not_associated
CRV2T00012890_1	3.26792	-1.14359	0.934427	-1.22384	0.221014	0.288475	Not_associated
CRV2T00004659_1	3.84947	-1.15559	0.944449	-1.22356	0.221119	0.288586	Not_associated
CRV2T00011124_1	120.867	0.23372	0.191045	1.22338	0.221188	0.288635	Not_associated
CRV2T00002788_1	12.9536	0.528971	0.432432	1.22325	0.221237	0.288635	Not_associated
CRV2T00005742_1	3.92362	-0.930522	0.760672	-1.22329	0.221221	0.288635	Not_associated
CRV2T00000652_1	123.19	-0.442766	0.361942	-1.22331	0.221214	0.288635	Not_associated
CRV2T00018870_1	2.51984	1.3209	1.08181	1.22102	0.22208	0.289709	Not_associated
CRV2T00011038_1	5.98736	0.850285	0.696583	1.22065	0.222218	0.289863	Not_associated
CRV2T00009509_1	2.29199	-2.40141	1.96906	-1.21957	0.222626	0.290369	Not_associated
CRV2T00007929_1	539.832	0.183954	0.150874	1.21926	0.222747	0.2905	Not_associated
CRV2T00013987_1	2.13142	-1.92636	1.58105	-1.21841	0.223069	0.290894	Not_associated
CRV2T00008480_1	37.08	0.3671	0.301473	1.21769	0.223343	0.291225	Not_associated
CRV2T00012503_1	18.7932	-0.540701	0.444066	-1.21761	0.223371	0.291234	Not_associated
CRV2T00017343_1	2.11246	-1.97237	1.6201	-1.21744	0.223438	0.291296	Not_associated
CRV2T00005702_1	1144.64	0.301835	0.247974	1.21721	0.223526	0.291358	Not_associated
CRV2T00007397_1	658.063	0.105722	0.0868543	1.21724	0.223514	0.291358	Not_associated
CRV2T00011114_1	1.4916	-2.14796	1.76509	-1.21691	0.223637	0.291476	Not_associated
CRV2T00013906_1	7.52534	0.715649	0.588117	1.21685	0.223662	0.291481	Not_associated
CRV2T00016724_1	3.29005	-0.981732	0.807401	-1.21592	0.224017	0.291881	Not_associated
CRV2T00000143_1	4.93567	-0.986565	0.811371	-1.21592	0.224014	0.291881	Not_associated
CRV2T00006607_1	179.928	-0.21241	0.174696	-1.21588	0.224029	0.291881	Not_associated
CRV2T00006809_1	210.753	0.180811	0.148714	1.21583	0.224049	0.291881	Not_associated
CRV2T00014643_1	36.6557	-0.34675	0.285408	-1.21493	0.224394	0.292277	Not_associated
CRV2T00002266_1	240.285	0.451889	0.371941	1.21495	0.224386	0.292277	Not_associated
CRV2T00011677_1	693.98	-0.131484	0.1083	-1.21407	0.22472	0.292676	Not_associated
CRV2T00009066_1	288.895	0.195946	0.16145	1.21366	0.224877	0.292853	Not_associated
CRV2T00012211_1	2.71374	1.60056	1.3189	1.21355	0.224919	0.292882	Not_associated
CRV2T00007560_1	563.681	-0.184556	0.152091	-1.21345	0.224956	0.292889	Not_associated
CRV2T00013092_1	16.1106	-0.618547	0.509751	-1.21343	0.224965	0.292889	Not_associated
CRV2T00004924_1	5662.15	-0.132596	0.109312	-1.213	0.225129	0.293075	Not_associated
CRV2T00005611_1	10.6274	-0.800901	0.66031	-1.21292	0.225162	0.293092	Not_associated
CRV2T00002872_1	7.96248	-1.01322	0.835766	-1.21232	0.225389	0.29336	Not_associated
CRV2T00005840_1	1.42175	-1.54976	1.27858	-1.21209	0.225477	0.293368	Not_associated
CRV2T00001407_1	267.655	-0.18287	0.150862	-1.21217	0.225448	0.293368	Not_associated
CRV2T00007195_1	215.9	-0.496873	0.409916	-1.21213	0.225461	0.293368	Not_associated
CRV2T00007453_1	887.439	-0.125424	0.10347	-1.21217	0.225447	0.293368	Not_associated
CRV2T00001442_1	105.006	0.350786	0.289439	1.21195	0.225531	0.293412	Not_associated
CRV2T00000104_1	1.1879	2.25233	1.85898	1.2116	0.225667	0.293536	Not_associated
CRV2T00015550_1	3.21811	1.294	1.06798	1.21163	0.225653	0.293536	Not_associated
CRV2T00002581_1	1.49518	-1.79729	1.48417	-1.21097	0.225907	0.293822	Not_associated
CRV2T00007038_1	448.553	-0.106674	0.0881474	-1.21017	0.226212	0.294192	Not_associated
CRV2T00009483_1	29.6073	0.47846	0.39546	1.20988	0.226324	0.294312	Not_associated
CRV2T00009091_1	89.5866	0.314527	0.260001	1.20972	0.226387	0.294367	Not_associated
CRV2T00011458_1	17.1598	-0.456331	0.37727	-1.20956	0.226447	0.294419	Not_associated
CRV2T00014518_1	9.16251	-0.605753	0.501012	-1.20906	0.22664	0.294643	Not_associated
CRV2T00011341_1	2.98581	-1.33695	1.10603	-1.20878	0.226747	0.294754	Not_associated
CRV2T00015977_1	3.76373	-1.22727	1.01561	-1.20841	0.226891	0.294915	Not_associated
CRV2T00015181_1	2295.65	0.150703	0.124756	1.20798	0.227055	0.295026	Not_associated
CRV2T00010981_1	1.41574	2.16664	1.79356	1.20801	0.227042	0.295026	Not_associated
CRV2T00002077_1	13.8977	0.635133	0.525784	1.20797	0.227058	0.295026	Not_associated
CRV2T00013233_1	2.3501	-1.18581	0.981606	-1.20803	0.227035	0.295026	Not_associated
CRV2T00009455_1	4.59155	-0.903659	0.748405	-1.20745	0.22726	0.295235	Not_associated
CRV2T00010001_1	38.8304	0.344347	0.28518	1.20747	0.22725	0.295235	Not_associated
CRV2T00003979_1	59.4548	0.272252	0.225713	1.20619	0.227745	0.295838	Not_associated
CRV2T00012763_1	4.46303	-0.950241	0.787952	-1.20596	0.227832	0.295924	Not_associated
CRV2T00013434_1	18.1808	-0.669261	0.555104	-1.20565	0.227953	0.296054	Not_associated
CRV2T00011187_1	10.0292	-0.916028	0.759922	-1.20542	0.22804	0.296141	Not_associated
CRV2T00005251_1	1.0435	-2.62513	2.17788	-1.20536	0.228063	0.296145	Not_associated
CRV2T00003771_1	28.4229	-0.441347	0.366171	-1.2053	0.228086	0.296147	Not_associated
CRV2T00000462_1	9.03648	0.776202	0.644177	1.20495	0.228222	0.296297	Not_associated
CRV2T00003303_1	11.616	0.555239	0.460857	1.2048	0.228281	0.296347	Not_associated
CRV2T00005366_1	46.0642	0.2927	0.242985	1.2046	0.228357	0.296394	Not_associated
CRV2T00010457_1	5419.07	-0.203545	0.168973	-1.2046	0.228359	0.296394	Not_associated
CRV2T00016443_1	3.45181	-1.09566	0.909988	-1.20404	0.228573	0.296646	Not_associated
CRV2T00006214_1	214.05	0.157617	0.130932	1.2038	0.228665	0.296731	Not_associated
CRV2T00016128_1	7.30395	-0.694957	0.577319	-1.20377	0.22868	0.296731	Not_associated
CRV2T00005507_1	2.13201	1.31888	1.09666	1.20263	0.229118	0.297272	Not_associated
CRV2T00006949_1	8.02193	-0.837684	0.696671	-1.20241	0.229205	0.297332	Not_associated
CRV2T00015485_1	88.7311	0.275175	0.228853	1.20241	0.229205	0.297332	Not_associated
CRV2T00009544_1	3.73528	-1.08826	0.90522	-1.20221	0.229284	0.29738	Not_associated
CRV2T00005458_1	10.6036	0.680504	0.566029	1.20224	0.229269	0.29738	Not_associated
CRV2T00010253_1	21.0138	0.442659	0.368246	1.20207	0.229335	0.29742	Not_associated
CRV2T00012534_1	7.57796	-0.788161	0.655926	-1.2016	0.229518	0.297631	Not_associated
CRV2T00019626_1	5158.74	0.0685332	0.0570517	1.20125	0.229655	0.297781	Not_associated
CRV2T00004019_1	61.1875	-0.272153	0.2266	-1.20103	0.22974	0.297865	Not_associated
CRV2T00017956_1	3.69122	0.967281	0.805455	1.20091	0.229785	0.297896	Not_associated
CRV2T00015287_1	217.856	-0.196284	0.163512	-1.20043	0.229973	0.298113	Not_associated
CRV2T00018028_1	6.62429	0.703063	0.58594	1.19989	0.230182	0.298358	Not_associated
CRV2T00014218_1	110.97	-0.244568	0.203841	-1.1998	0.230218	0.298377	Not_associated
CRV2T00011484_1	386.483	-0.30367	0.253328	-1.19872	0.230637	0.298894	Not_associated
CRV2T00017415_1	1.74779	1.8778	1.5669	1.19841	0.230756	0.29902	Not_associated
CRV2T00004863_1	5.66418	-0.899413	0.750631	-1.19821	0.230835	0.299096	Not_associated
CRV2T00003672_1	1.57362	-2.15607	1.80048	-1.1975	0.231111	0.299427	Not_associated
CRV2T00001453_1	1243.77	-0.264511	0.220951	-1.19715	0.23125	0.299579	Not_associated
CRV2T00014199_1	6.80842	-0.691453	0.57765	-1.19701	0.231302	0.299621	Not_associated
CRV2T00013448_1	1.51238	-1.86732	1.56067	-1.19649	0.231505	0.299856	Not_associated
CRV2T00012756_1	17.328	-0.48165	0.402613	-1.19631	0.231576	0.299921	Not_associated
CRV2T00005296_1	17.5149	-0.561287	0.469302	-1.196	0.231695	0.300021	Not_associated
CRV2T00008597_1	16.737	-0.581939	0.486563	-1.19602	0.231689	0.300021	Not_associated
CRV2T00009636_1	1.22226	-1.90626	1.59501	-1.19514	0.232032	0.300431	Not_associated
CRV2T00006517_1	590.383	0.202703	0.169631	1.19497	0.2321	0.300492	Not_associated
CRV2T00014805_1	5129.75	0.103992	0.0870432	1.19472	0.232196	0.300572	Not_associated
CRV2T00007501_1	2.82908	1.04266	0.872739	1.1947	0.232205	0.300572	Not_associated
CRV2T00001767_1	2.9664	1.1751	0.983745	1.19452	0.232276	0.300638	Not_associated
CRV2T00008970_1	346.295	-0.131835	0.110376	-1.19442	0.232315	0.300662	Not_associated
CRV2T00017542_1	58.8297	-0.25715	0.215337	-1.19417	0.23241	0.300758	Not_associated
CRV2T00001306_1	2840.63	0.311565	0.260931	1.19405	0.232458	0.300793	Not_associated
CRV2T00001227_1	6.83066	-0.832834	0.697587	-1.19388	0.232525	0.300853	Not_associated
CRV2T00015953_1	8.40741	-1.03398	0.866608	-1.19314	0.232815	0.3012	Not_associated
CRV2T00016484_1	1.14044	-1.96016	1.64308	-1.19298	0.232877	0.301253	Not_associated
CRV2T00014261_1	4.58193	-1.09128	0.914825	-1.19288	0.232916	0.301277	Not_associated
CRV2T00018104_1	51.7273	-0.244026	0.204599	-1.19271	0.232984	0.301332	Not_associated
CRV2T00004361_1	10.8872	0.554987	0.465334	1.19267	0.233	0.301332	Not_associated
CRV2T00018787_1	12.3554	0.689981	0.578769	1.19215	0.233201	0.301548	Not_associated
CRV2T00014361_1	4.46411	1.39013	1.16609	1.19213	0.23321	0.301548	Not_associated
CRV2T00004134_1	122.543	-0.247063	0.207265	-1.19201	0.233256	0.301581	Not_associated
CRV2T00003430_1	14.5104	0.500509	0.420079	1.19146	0.233472	0.301833	Not_associated
CRV2T00001087_1	4.133	-0.902706	0.757809	-1.19121	0.233573	0.301936	Not_associated
CRV2T00015112_1	248.417	-0.284981	0.239318	-1.1908	0.233731	0.302114	Not_associated
CRV2T00001710_1	7.84295	1.15363	0.969008	1.19052	0.233841	0.302228	Not_associated
CRV2T00017896_1	1.64494	1.82768	1.53565	1.19017	0.233981	0.302382	Not_associated
CRV2T00018748_1	1.35289	1.61147	1.35456	1.18967	0.234177	0.302609	Not_associated
CRV2T00004131_1	2.2727	1.4059	1.18186	1.18956	0.234218	0.302634	Not_associated
CRV2T00019298_1	114.64	0.39645	0.333349	1.18929	0.234324	0.302717	Not_associated
CRV2T00008072_1	2.76311	1.29904	1.09223	1.18934	0.234304	0.302717	Not_associated
CRV2T00006124_1	5.07704	-1.47435	1.23978	-1.1892	0.234362	0.302739	Not_associated
CRV2T00009147_1	1.67286	-1.73562	1.45985	-1.1889	0.234478	0.302807	Not_associated
CRV2T00006301_1	913.627	0.17695	0.148823	1.189	0.234439	0.302807	Not_associated
CRV2T00014365_1	4.31987	-1.12821	0.94895	-1.18891	0.234476	0.302807	Not_associated
CRV2T00007353_1	463.172	-0.152732	0.128505	-1.18853	0.234624	0.302968	Not_associated
CRV2T00000831_1	2009.31	-0.0902758	0.0759896	-1.188	0.234833	0.303193	Not_associated
CRV2T00020731_1	18.219	-0.426651	0.359139	-1.18798	0.23484	0.303193	Not_associated
CRV2T00012879_1	3.65903	0.942139	0.793174	1.18781	0.234909	0.303255	Not_associated
CRV2T00017375_1	19.2829	-0.548918	0.46265	-1.18647	0.235438	0.303899	Not_associated
CRV2T00017992_1	30.123	0.396306	0.33403	1.18644	0.23545	0.303899	Not_associated
CRV2T00010386_1	47.2726	-0.460347	0.388673	-1.1844	0.236253	0.304907	Not_associated
CRV2T00004027_1	22.9565	0.414248	0.350182	1.18295	0.236829	0.305623	Not_associated
CRV2T00002018_1	850.755	-0.261845	0.221398	-1.18269	0.236934	0.305731	Not_associated
CRV2T00004490_1	1254.65	-0.198921	0.168278	-1.1821	0.237167	0.306004	Not_associated
CRV2T00018621_1	2.02436	-1.49819	1.26823	-1.18132	0.237475	0.306375	Not_associated
CRV2T00015566_1	2.00905	1.39731	1.18332	1.18084	0.237668	0.306596	Not_associated
CRV2T00021002_1	7.77803	0.760131	0.643963	1.1804	0.237843	0.306794	Not_associated
CRV2T00005806_1	1.15094	1.89999	1.60973	1.18031	0.237877	0.306811	Not_associated
CRV2T00003238_1	7.69908	-0.754819	0.64028	-1.17889	0.238442	0.307512	Not_associated
CRV2T00011018_1	1.19662	-1.85411	1.57284	-1.17883	0.238464	0.307513	Not_associated
CRV2T00009802_1	1925.34	0.0985355	0.0836325	1.1782	0.238718	0.307813	Not_associated
CRV2T00004668_1	1.802	1.45749	1.23742	1.17785	0.238857	0.30795	Not_associated
CRV2T00010496_1	9.33094	0.58906	0.500126	1.17782	0.238868	0.30795	Not_associated
CRV2T00018266_1	16.0556	-0.943178	0.800967	-1.17755	0.238976	0.308063	Not_associated
CRV2T00010469_1	19.9674	0.50303	0.427367	1.17705	0.239177	0.308294	Not_associated
CRV2T00001656_1	4562.76	-0.0922282	0.0783846	-1.17661	0.239351	0.30849	Not_associated
CRV2T00000092_1	1.48033	-1.45663	1.23906	-1.17559	0.239758	0.308988	Not_associated
CRV2T00020650_1	1.22862	-1.95286	1.66132	-1.17549	0.239798	0.309012	Not_associated
CRV2T00013689_1	27.7035	0.414065	0.35232	1.17526	0.239892	0.309105	Not_associated
CRV2T00004240_1	1253.23	0.30238	0.25734	1.17502	0.239986	0.309198	Not_associated
CRV2T00000345_1	3.83265	1.55451	1.32329	1.17474	0.240101	0.309318	Not_associated
CRV2T00004555_1	120.524	-0.246982	0.210264	-1.17463	0.240144	0.309324	Not_associated
CRV2T00006633_1	15.5978	0.569696	0.485006	1.17462	0.240148	0.309324	Not_associated
CRV2T00019613_1	25.1067	-0.515907	0.439357	-1.17423	0.240302	0.309495	Not_associated
CRV2T00016890_1	3.35139	-0.996632	0.849095	-1.17376	0.240492	0.309712	Not_associated
CRV2T00005924_1	1063.17	0.166422	0.141876	1.17301	0.24079	0.310067	Not_associated
CRV2T00000317_1	4.33578	0.993773	0.847687	1.17233	0.241063	0.310391	Not_associated
CRV2T00008482_1	31.9432	-0.526782	0.449526	-1.17186	0.241253	0.310608	Not_associated
CRV2T00015813_1	10.2297	-0.560233	0.478134	-1.17171	0.241314	0.310631	Not_associated
CRV2T00005782_1	1.55672	1.77765	1.5171	1.17174	0.241301	0.310631	Not_associated
CRV2T00003509_1	1.9448	-1.31126	1.11955	-1.17124	0.241502	0.310846	Not_associated
CRV2T00017626_1	20.5368	0.422549	0.360871	1.17091	0.241634	0.310987	Not_associated
CRV2T00012910_1	1.52888	-1.54133	1.31661	-1.17068	0.241728	0.31108	Not_associated
CRV2T00017640_1	3.50714	-1.08303	0.926207	-1.16932	0.242276	0.311758	Not_associated
CRV2T00000965_1	3143.96	-0.127727	0.109323	-1.16834	0.242669	0.312236	Not_associated
CRV2T00011239_1	1.7254	1.4942	1.2793	1.16799	0.242813	0.312393	Not_associated
CRV2T00004316_1	5.19932	-0.923291	0.790546	-1.16791	0.242841	0.312401	Not_associated
CRV2T00015007_1	3.08052	1.45841	1.24892	1.16774	0.242911	0.312463	Not_associated
CRV2T00007509_1	48.2556	-0.261763	0.224366	-1.16668	0.243342	0.312989	Not_associated
CRV2T00001269_1	2123.35	-0.206573	0.177267	-1.16532	0.24389	0.313652	Not_associated
CRV2T00007335_1	1027.67	-0.10032	0.0860901	-1.16529	0.243901	0.313652	Not_associated
CRV2T00001157_1	2496.8	0.210633	0.180795	1.16503	0.244006	0.313759	Not_associated
CRV2T00017506_1	4.941	-1.1471	0.984917	-1.16466	0.244155	0.313923	Not_associated
CRV2T00006526_1	1.75187	-1.73529	1.49073	-1.16405	0.244402	0.314213	Not_associated
CRV2T00006437_1	1.67045	1.45516	1.25233	1.16197	0.245249	0.315273	Not_associated
CRV2T00008157_1	4.18827	-0.96096	0.827091	-1.16185	0.245294	0.315303	Not_associated
CRV2T00015009_1	7123.33	-0.262844	0.22625	-1.16174	0.24534	0.315334	Not_associated
CRV2T00005449_1	19.582	-0.749566	0.645317	-1.16155	0.24542	0.315408	Not_associated
CRV2T00011394_1	2507.67	0.144154	0.124249	1.1602	0.245966	0.316074	Not_associated
CRV2T00021463_1	2.55312	1.06565	0.918538	1.16016	0.245982	0.316074	Not_associated
CRV2T00004244_1	46.8218	-0.359502	0.30992	-1.15998	0.246055	0.31614	Not_associated
CRV2T00005327_1	21.2532	-0.436987	0.3771	-1.15881	0.246533	0.316726	Not_associated
CRV2T00015786_1	5.4976	-0.850912	0.734496	-1.1585	0.246661	0.316833	Not_associated
CRV2T00004902_1	16.9193	0.869044	0.750142	1.15851	0.246658	0.316833	Not_associated
CRV2T00018143_1	13.913	0.46045	0.397478	1.15843	0.246689	0.316841	Not_associated
CRV2T00016615_1	132.783	0.182602	0.157678	1.15807	0.246835	0.317001	Not_associated
CRV2T00015188_1	310.861	-0.124216	0.107281	-1.15786	0.246922	0.317084	Not_associated
CRV2T00001761_1	5924.77	-0.205652	0.177664	-1.15753	0.247055	0.31721	Not_associated
CRV2T00004248_1	113.113	0.219098	0.189284	1.15751	0.247065	0.31721	Not_associated
CRV2T00013665_1	49.9778	-0.405974	0.350926	-1.15687	0.247327	0.317518	Not_associated
CRV2T00000318_1	838.457	0.205993	0.178114	1.15653	0.247465	0.317668	Not_associated
CRV2T00011120_1	1.64264	1.72306	1.49258	1.15442	0.24833	0.318749	Not_associated
CRV2T00004867_1	1.19952	-2.01163	1.74276	-1.15428	0.248387	0.318765	Not_associated
CRV2T00010212_1	239.195	0.485189	0.420332	1.1543	0.248377	0.318765	Not_associated
CRV2T00001999_1	1.51792	-3.1708	2.74753	-1.15406	0.248478	0.318854	Not_associated
CRV2T00015860_1	6.01122	0.857144	0.743638	1.15264	0.24906	0.319573	Not_associated
CRV2T00012677_1	36.2482	0.434678	0.377156	1.15251	0.24911	0.319608	Not_associated
CRV2T00010511_1	5.82751	-0.73322	0.636324	-1.15227	0.249209	0.319678	Not_associated
CRV2T00017400_1	3.37793	-1.28024	1.11104	-1.15229	0.249201	0.319678	Not_associated
CRV2T00014663_1	3.75461	1.02107	0.886357	1.15198	0.249328	0.319802	Not_associated
CRV2T00002696_1	187.998	0.184892	0.160534	1.15173	0.249432	0.319908	Not_associated
CRV2T00000587_1	392.227	0.131295	0.114016	1.15156	0.249504	0.319971	Not_associated
CRV2T00005538_1	2477.58	-0.0689452	0.0598944	-1.15111	0.249686	0.320176	Not_associated
CRV2T00012783_1	29.1494	0.817926	0.710648	1.15096	0.249749	0.320228	Not_associated
CRV2T00015379_1	18.6569	-0.489676	0.425581	-1.15061	0.249894	0.320386	Not_associated
CRV2T00016667_1	2.50438	-1.41095	1.22647	-1.15042	0.249972	0.320445	Not_associated
CRV2T00014327_1	2.08846	-1.48359	1.28964	-1.15039	0.249985	0.320445	Not_associated
CRV2T00001796_1	36.3398	-0.304137	0.264554	-1.14962	0.2503	0.32082	Not_associated
CRV2T00018661_1	14.7438	0.711549	0.619041	1.14944	0.250375	0.320888	Not_associated
CRV2T00014591_1	15.7605	-0.48183	0.419285	-1.14917	0.250486	0.321001	Not_associated
CRV2T00001618_1	33.8959	-0.422904	0.36804	-1.14907	0.250527	0.321025	Not_associated
CRV2T00010847_1	44.2481	-0.349469	0.304302	-1.14843	0.250791	0.321335	Not_associated
CRV2T00014284_1	7.05082	-0.645348	0.562493	-1.1473	0.251257	0.321904	Not_associated
CRV2T00013216_1	2.80521	-1.20048	1.04704	-1.14654	0.251571	0.322277	Not_associated
CRV2T00012798_1	10.2887	0.702039	0.613102	1.14506	0.252184	0.323034	Not_associated
CRV2T00016843_1	2.92615	1.19437	1.04352	1.14456	0.252392	0.323272	Not_associated
CRV2T00007621_1	2.39345	-1.52882	1.33701	-1.14346	0.252849	0.323828	Not_associated
CRV2T00002626_1	18.0029	0.456639	0.399525	1.14296	0.253057	0.324065	Not_associated
CRV2T00015343_1	59.8499	-0.387861	0.339455	-1.1426	0.253206	0.324227	Not_associated
CRV2T00009180_1	213.928	0.221279	0.193762	1.14202	0.253447	0.324508	Not_associated
CRV2T00002559_1	886.044	-0.405965	0.355549	-1.1418	0.253538	0.324595	Not_associated
CRV2T00005145_1	12.9191	0.495974	0.434481	1.14153	0.253649	0.324707	Not_associated
CRV2T00002156_1	2315.41	-0.0975006	0.085443	-1.14112	0.25382	0.324892	Not_associated
CRV2T00010081_1	5.81338	0.987379	0.865304	1.14108	0.253838	0.324892	Not_associated
CRV2T00018849_1	4.84052	-1.023	0.897944	-1.13927	0.254591	0.325827	Not_associated
CRV2T00005899_1	82.1488	-0.33185	0.291298	-1.13921	0.254616	0.325829	Not_associated
CRV2T00017156_1	5.39271	0.716051	0.628724	1.13889	0.254747	0.325948	Not_associated
CRV2T00006107_1	1146.36	-0.12026	0.105596	-1.13886	0.254761	0.325948	Not_associated
CRV2T00012380_1	20.4866	0.392693	0.344823	1.13882	0.254776	0.325948	Not_associated
CRV2T00002965_1	55.6952	0.374983	0.329308	1.1387	0.254828	0.325985	Not_associated
CRV2T00010208_1	43.5633	-0.313551	0.275457	-1.13829	0.254998	0.326173	Not_associated
CRV2T00009498_1	9.69553	0.610448	0.536335	1.13818	0.255044	0.326203	Not_associated
CRV2T00006546_1	158.365	0.274842	0.241593	1.13763	0.255276	0.326471	Not_associated
CRV2T00016374_1	4.08605	-1.02091	0.897517	-1.13748	0.255337	0.326504	Not_associated
CRV2T00007407_1	505.497	0.135988	0.119555	1.13746	0.255348	0.326504	Not_associated
CRV2T00004788_1	20.1641	0.372416	0.327441	1.13735	0.255391	0.32653	Not_associated
CRV2T00009692_1	3.85847	1.23291	1.08437	1.13698	0.255545	0.326669	Not_associated
CRV2T00016753_1	13.7473	-0.614549	0.540492	-1.13702	0.255531	0.326669	Not_associated
CRV2T00015919_1	11.9194	-0.639033	0.562286	-1.13649	0.255751	0.326904	Not_associated
CRV2T00012431_1	7.32625	0.969239	0.853575	1.13551	0.256164	0.327402	Not_associated
CRV2T00011285_1	2.53034	-1.08489	0.95558	-1.13532	0.256241	0.327473	Not_associated
CRV2T00012765_1	25.4511	1.98771	1.75147	1.13488	0.256424	0.327648	Not_associated
CRV2T00012419_1	12.4675	0.647311	0.570372	1.13489	0.25642	0.327648	Not_associated
CRV2T00000108_1	22.5378	0.403117	0.355235	1.13479	0.256463	0.327669	Not_associated
CRV2T00017677_1	16.1232	0.481273	0.424138	1.13471	0.256497	0.327683	Not_associated
CRV2T00016393_1	4.93601	-0.928817	0.818619	-1.13462	0.256537	0.327704	Not_associated
CRV2T00003147_1	9.17519	-0.633224	0.558563	-1.13366	0.256935	0.328126	Not_associated
CRV2T00005757_1	36.3712	-0.323694	0.285505	-1.13376	0.256896	0.328126	Not_associated
CRV2T00003797_1	3006.41	-0.591709	0.521936	-1.13368	0.256928	0.328126	Not_associated
CRV2T00008791_1	4.837	1.02215	0.901676	1.13361	0.256959	0.328128	Not_associated
CRV2T00004699_1	37.5362	-0.349881	0.308678	-1.13348	0.257011	0.328165	Not_associated
CRV2T00000678_1	1.85338	-1.32804	1.17171	-1.13342	0.257039	0.328171	Not_associated
CRV2T00003051_1	60.6377	-0.464908	0.410503	-1.13253	0.257411	0.328617	Not_associated
CRV2T00016485_1	3.36399	-1.09621	0.968658	-1.13168	0.257768	0.329044	Not_associated
CRV2T00017508_1	15.2571	-0.464565	0.410542	-1.13159	0.257807	0.329064	Not_associated
CRV2T00006385_1	2302.7	0.135041	0.119349	1.13148	0.257853	0.329094	Not_associated
CRV2T00017112_1	1.14546	2.10201	1.85788	1.1314	0.257887	0.329108	Not_associated
CRV2T00011439_1	9.8112	-0.762348	0.674078	-1.13095	0.258077	0.329303	Not_associated
CRV2T00017199_1	4	-1.10174	0.974189	-1.13093	0.258086	0.329303	Not_associated
CRV2T00015571_1	2.46904	-1.57352	1.39214	-1.13029	0.258354	0.329617	Not_associated
CRV2T00001791_1	3.60819	1.09446	0.968685	1.12984	0.258542	0.329826	Not_associated
CRV2T00021529_1	2.82151	-1.02678	0.908836	-1.12978	0.25857	0.329833	Not_associated
CRV2T00013991_1	10.6271	0.634464	0.561657	1.12963	0.258632	0.329883	Not_associated
CRV2T00009479_1	20.1591	-0.511937	0.453363	-1.1292	0.258814	0.330086	Not_associated
CRV2T00012396_1	2462.88	-0.0992773	0.0879531	-1.12875	0.259002	0.330296	Not_associated
CRV2T00018698_1	9.40811	-0.563987	0.499726	-1.12859	0.25907	0.330354	Not_associated
CRV2T00013958_1	395.095	-0.0984163	0.0872583	-1.12787	0.259373	0.330711	Not_associated
CRV2T00021877_1	5.76351	0.660233	0.585682	1.12729	0.25962	0.330996	Not_associated
CRV2T00019069_1	1.51936	-1.7191	1.5258	-1.12669	0.259875	0.331292	Not_associated
CRV2T00011833_1	1.96347	1.2426	1.10307	1.12649	0.259957	0.331367	Not_associated
CRV2T00001221_1	4.61621	-0.767362	0.681341	-1.12625	0.260059	0.331468	Not_associated
CRV2T00008901_1	766.602	0.223833	0.19907	1.12439	0.260846	0.332442	Not_associated
CRV2T00014503_1	4.20542	-1.04073	0.925719	-1.12423	0.260913	0.332498	Not_associated
CRV2T00001279_1	7.20155	-1.10432	0.983656	-1.12267	0.261577	0.333314	Not_associated
CRV2T00008402_1	4.40575	-0.992083	0.884183	-1.12203	0.261848	0.333601	Not_associated
CRV2T00012305_1	67.8115	0.515308	0.459261	1.12204	0.261846	0.333601	Not_associated
CRV2T00015602_1	5.79479	0.809001	0.721385	1.12146	0.262094	0.333885	Not_associated
CRV2T00014099_1	1.14642	-2.00872	1.79246	-1.12065	0.262438	0.334293	Not_associated
CRV2T00017571_1	12.7778	-0.541146	0.482949	-1.1205	0.262499	0.334341	Not_associated
CRV2T00016683_1	513.304	-0.194271	0.173457	-1.12	0.262714	0.334585	Not_associated
CRV2T00019071_1	1.71284	1.30711	1.16736	1.11971	0.262836	0.334711	Not_associated
CRV2T00014275_1	4.16888	-0.916009	0.818196	-1.11955	0.262907	0.334772	Not_associated
CRV2T00017319_1	15.6235	-0.453996	0.405679	-1.1191	0.263097	0.334984	Not_associated
CRV2T00011121_1	1.7583	-1.41081	1.26083	-1.11895	0.263161	0.335036	Not_associated
CRV2T00011915_1	16.1277	-0.561929	0.502602	-1.11804	0.26355	0.335502	Not_associated
CRV2T00000150_1	13.162	0.858751	0.768412	1.11757	0.263752	0.335729	Not_associated
CRV2T00017502_1	3.81178	1.18902	1.06487	1.11659	0.264171	0.336232	Not_associated
CRV2T00004862_1	6.18776	0.776736	0.695734	1.11643	0.264239	0.33629	Not_associated
CRV2T00001500_1	1166.11	0.104452	0.0936265	1.11562	0.264583	0.336697	Not_associated
CRV2T00012450_1	441.306	0.175299	0.157247	1.1148	0.264937	0.337118	Not_associated
CRV2T00010535_1	11.8791	-0.483569	0.433971	-1.11429	0.265156	0.337366	Not_associated
CRV2T00016825_1	4.25607	0.79986	0.718223	1.11367	0.265423	0.337646	Not_associated
CRV2T00001380_1	14.9118	0.463879	0.416517	1.11371	0.265404	0.337646	Not_associated
CRV2T00009964_1	1222.01	-0.21833	0.196092	-1.11341	0.265533	0.337757	Not_associated
CRV2T00005505_1	2.75208	-1.1519	1.03647	-1.11137	0.266409	0.338841	Not_associated
CRV2T00003323_1	2.8025	-2.46321	2.21776	-1.11068	0.266707	0.33919	Not_associated
CRV2T00006300_1	34.4548	-0.364856	0.3286	-1.11034	0.266855	0.339348	Not_associated
CRV2T00011074_1	9.29106	-0.771726	0.695203	-1.11007	0.266967	0.339461	Not_associated
CRV2T00002205_1	1826.01	-0.089035	0.0802291	-1.10976	0.267103	0.339603	Not_associated
CRV2T00021795_1	1.39126	1.6725	1.50907	1.1083	0.267733	0.340374	Not_associated
CRV2T00011820_1	9238.01	0.0750655	0.0677449	1.10806	0.267835	0.340475	Not_associated
CRV2T00005161_1	54.1775	-0.22317	0.201476	-1.10768	0.268002	0.340656	Not_associated
CRV2T00002606_1	2.57381	-1.09207	0.986156	-1.1074	0.26812	0.34069	Not_associated
CRV2T00000946_1	1767.25	0.136089	0.122891	1.1074	0.268123	0.34069	Not_associated
CRV2T00007171_1	3.06224	-1.11899	1.01043	-1.10744	0.268106	0.34069	Not_associated
CRV2T00006221_1	3180.98	0.195432	0.176476	1.10741	0.268115	0.34069	Not_associated
CRV2T00003246_1	2.58816	-1.10953	1.0025	-1.10676	0.268398	0.341008	Not_associated
CRV2T00004177_1	314.979	0.162594	0.146993	1.10614	0.268667	0.341321	Not_associated
CRV2T00017701_1	36.8313	-0.288277	0.260663	-1.10594	0.268754	0.341401	Not_associated
CRV2T00002972_1	9.02579	-0.705637	0.63922	-1.1039	0.269635	0.34246	Not_associated
CRV2T00011476_1	1.83194	1.84108	1.6677	1.10396	0.269612	0.34246	Not_associated
CRV2T00015675_1	12.222	-0.600762	0.544299	-1.10374	0.269708	0.342522	Not_associated
CRV2T00001493_1	1893.58	0.111862	0.101386	1.10333	0.269886	0.342718	Not_associated
CRV2T00007626_1	33.4013	0.333595	0.302407	1.10313	0.269969	0.342793	Not_associated
CRV2T00015898_1	1.37769	-2.35263	2.13355	-1.10268	0.270165	0.343011	Not_associated
CRV2T00000883_1	1200.62	-0.236159	0.214323	-1.10188	0.270512	0.343422	Not_associated
CRV2T00000591_1	18.0696	-0.526518	0.477954	-1.10161	0.270632	0.343544	Not_associated
CRV2T00015173_1	243.145	-0.189511	0.17211	-1.1011	0.270853	0.343794	Not_associated
CRV2T00018161_1	65.3722	0.277729	0.252312	1.10074	0.271011	0.343964	Not_associated
CRV2T00001151_1	111.758	0.227527	0.206768	1.1004	0.271158	0.344121	Not_associated
CRV2T00009733_1	10.7413	0.670468	0.609619	1.09982	0.271412	0.344413	Not_associated
CRV2T00017480_1	1.92312	-1.42448	1.29551	-1.09955	0.27153	0.344532	Not_associated
CRV2T00014394_1	75.5922	-0.330877	0.301038	-1.09912	0.271716	0.344737	Not_associated
CRV2T00001863_1	952.961	0.63694	0.579727	1.09869	0.271904	0.344915	Not_associated
CRV2T00012193_1	7.86675	-0.678268	0.617331	-1.09871	0.271895	0.344915	Not_associated
CRV2T00012136_1	2.72088	-1.08678	0.989349	-1.09848	0.271997	0.345002	Not_associated
CRV2T00000558_1	202.345	-0.165165	0.150411	-1.09809	0.272164	0.345185	Not_associated
CRV2T00011407_1	4.84022	-0.864064	0.787566	-1.09713	0.272584	0.345686	Not_associated
CRV2T00001992_1	5.07693	0.817036	0.745084	1.09657	0.27283	0.345968	Not_associated
CRV2T00007595_1	161.848	-0.195429	0.178325	-1.09591	0.273117	0.346301	Not_associated
CRV2T00009074_1	181.665	-0.435091	0.397078	-1.09573	0.273196	0.346371	Not_associated
CRV2T00005441_1	82.1158	0.237105	0.21642	1.09558	0.273264	0.346426	Not_associated
CRV2T00019156_1	13.0744	-0.516432	0.471453	-1.09541	0.273339	0.346491	Not_associated
CRV2T00011107_1	4.28265	1.48018	1.35272	1.09423	0.273855	0.347115	Not_associated
CRV2T00018597_1	1.20634	-1.97304	1.80353	-1.09399	0.273961	0.347157	Not_associated
CRV2T00017295_1	12.4608	0.55109	0.503728	1.09402	0.273944	0.347157	Not_associated
CRV2T00016590_1	545.03	0.254992	0.233075	1.09403	0.273941	0.347157	Not_associated
CRV2T00009701_1	5.77142	0.837935	0.766032	1.09386	0.274015	0.347195	Not_associated
CRV2T00001507_1	5.25981	0.851818	0.778946	1.09355	0.274152	0.347338	Not_associated
CRV2T00012462_1	9.3727	0.585989	0.536013	1.09324	0.27429	0.347482	Not_associated
CRV2T00014177_1	31.8328	-0.415105	0.379791	-1.09298	0.274402	0.347593	Not_associated
CRV2T00013618_1	28.7434	-0.345339	0.316007	-1.09282	0.274473	0.347652	Not_associated
CRV2T00011243_1	5.40616	0.712864	0.652685	1.0922	0.274744	0.347966	Not_associated
CRV2T00001689_1	40.4052	0.356861	0.3268	1.09199	0.274839	0.348055	Not_associated
CRV2T00002735_1	80.7888	-0.299598	0.274657	-1.09081	0.275358	0.348682	Not_associated
CRV2T00002546_1	8.19302	-1.30323	1.19503	-1.09054	0.275476	0.3488	Not_associated
CRV2T00013741_1	2.61274	1.49969	1.37529	1.09045	0.275513	0.348817	Not_associated
CRV2T00000815_1	5.49134	-0.739047	0.67788	-1.09023	0.27561	0.348909	Not_associated
CRV2T00001049_1	212.569	-0.189094	0.17357	-1.08944	0.275961	0.349322	Not_associated
CRV2T00018755_1	7.82609	-0.596982	0.548159	-1.08907	0.276124	0.349498	Not_associated
CRV2T00019421_1	1.42676	-1.72262	1.58189	-1.08896	0.276171	0.349527	Not_associated
CRV2T00019392_1	2.30098	1.08173	0.993937	1.08833	0.276448	0.349847	Not_associated
CRV2T00012860_1	4.83249	0.782994	0.719508	1.08824	0.276491	0.34987	Not_associated
CRV2T00014609_1	16.056	-0.436977	0.401835	-1.08745	0.276836	0.350276	Not_associated
CRV2T00010137_1	445.118	-0.287693	0.264604	-1.08726	0.276923	0.350325	Not_associated
CRV2T00017052_1	1.16136	-2.03436	1.87109	-1.08726	0.276924	0.350325	Not_associated
CRV2T00018660_1	1.24024	1.62248	1.49283	1.08685	0.277105	0.350523	Not_associated
CRV2T00017470_1	16.0127	-0.63238	0.582061	-1.08645	0.27728	0.350715	Not_associated
CRV2T00013579_1	6.13201	0.705307	0.649646	1.08568	0.277621	0.351114	Not_associated
CRV2T00009292_1	78.6601	0.313925	0.289445	1.08457	0.27811	0.351702	Not_associated
CRV2T00018859_1	55.8452	-0.341679	0.315088	-1.08439	0.27819	0.351773	Not_associated
CRV2T00004566_1	1.48224	-1.5616	1.44157	-1.08327	0.27869	0.352374	Not_associated
CRV2T00009543_1	6.96746	0.576205	0.531998	1.0831	0.278766	0.352439	Not_associated
CRV2T00004640_1	3.62458	-0.914732	0.844871	-1.08269	0.278947	0.352636	Not_associated
CRV2T00019209_1	4.44323	-0.895946	0.828128	-1.08189	0.2793	0.353052	Not_associated
CRV2T00000085_1	4.91981	-0.856438	0.791654	-1.08183	0.279327	0.353055	Not_associated
CRV2T00000237_1	49.7645	-0.437496	0.404433	-1.08175	0.279363	0.353069	Not_associated
CRV2T00005250_1	1367.19	0.0659563	0.0610076	1.08112	0.279645	0.353395	Not_associated
CRV2T00017096_1	53.6721	-0.282274	0.261359	-1.08002	0.280132	0.353979	Not_associated
CRV2T00014876_1	1.50238	1.39733	1.29415	1.07972	0.280265	0.354085	Not_associated
CRV2T00014409_1	2464.43	-0.141105	0.130684	-1.07975	0.280254	0.354085	Not_associated
CRV2T00006256_1	4098.2	0.14726	0.136459	1.07915	0.28052	0.354376	Not_associated
CRV2T00005355_1	18.8583	0.378954	0.351199	1.07903	0.280575	0.354393	Not_associated
CRV2T00004282_1	774.581	-0.139038	0.128857	-1.07901	0.280583	0.354393	Not_associated
CRV2T00000167_1	67.6118	0.365541	0.338803	1.07892	0.280625	0.354415	Not_associated
CRV2T00017775_1	58.2185	0.436729	0.404893	1.07863	0.280753	0.354546	Not_associated
CRV2T00021298_1	3.44363	1.49521	1.38701	1.07801	0.281027	0.354861	Not_associated
CRV2T00014715_1	1935.53	0.185104	0.171771	1.07762	0.281204	0.355053	Not_associated
CRV2T00007342_1	2458.22	0.0985885	0.0915074	1.07738	0.281309	0.355155	Not_associated
CRV2T00018805_1	1.72911	-1.53745	1.42721	-1.07724	0.281373	0.355204	Not_associated
CRV2T00000470_1	4.06737	0.88222	0.819089	1.07708	0.281447	0.355235	Not_associated
CRV2T00014159_1	79.1444	0.245353	0.227791	1.0771	0.281436	0.355235	Not_associated
CRV2T00006823_1	3.70467	-1.16942	1.08588	-1.07693	0.281512	0.355287	Not_associated
CRV2T00000494_1	24.2227	-0.402414	0.373764	-1.07665	0.281636	0.355411	Not_associated
CRV2T00007494_1	954.998	0.0927451	0.086199	1.07594	0.281953	0.35578	Not_associated
CRV2T00016917_1	1.32405	-2.0796	1.93381	-1.07539	0.282199	0.35606	Not_associated
CRV2T00012377_1	56.6957	-0.316295	0.29414	-1.07532	0.282231	0.356068	Not_associated
CRV2T00011392_1	2.77188	-1.0832	1.00754	-1.07509	0.282336	0.35617	Not_associated
CRV2T00012760_1	2.51826	-1.43542	1.33562	-1.07472	0.282501	0.356302	Not_associated
CRV2T00009499_1	10.5478	0.83083	0.773066	1.07472	0.2825	0.356302	Not_associated
CRV2T00012115_1	1.23172	-1.77606	1.65263	-1.07469	0.282515	0.356302	Not_associated
CRV2T00012269_1	6.43165	0.932781	0.868695	1.07377	0.282924	0.356787	Not_associated
CRV2T00016634_1	1.29035	-1.40117	1.30558	-1.07322	0.283171	0.357067	Not_associated
CRV2T00019866_1	2.19742	-1.4975	1.39562	-1.073	0.283271	0.357161	Not_associated
CRV2T00021374_1	52.0845	0.303356	0.282872	1.07241	0.283534	0.357462	Not_associated
CRV2T00002439_1	17.8607	0.611234	0.570104	1.07214	0.283655	0.357583	Not_associated
CRV2T00014720_1	21.3652	-0.368132	0.343444	-1.07188	0.283772	0.357699	Not_associated
CRV2T00018946_1	3.62275	-1.13959	1.06327	-1.07178	0.283818	0.357726	Not_associated
CRV2T00001408_1	13218.9	-0.178944	0.167197	-1.07025	0.284505	0.358528	Not_associated
CRV2T00007634_1	3147.11	-0.0945624	0.0883526	-1.07028	0.284492	0.358528	Not_associated
CRV2T00002065_1	495.257	0.0917924	0.0857905	1.06996	0.284637	0.358664	Not_associated
CRV2T00017481_1	46.3982	0.415354	0.388224	1.06988	0.284672	0.358677	Not_associated
CRV2T00008463_1	3.77385	-1.30113	1.21658	-1.06949	0.284849	0.358868	Not_associated
CRV2T00003056_1	3.21025	-0.962751	0.901105	-1.06841	0.285335	0.359385	Not_associated
CRV2T00004683_1	2.03666	1.29115	1.20841	1.06847	0.285306	0.359385	Not_associated
CRV2T00001536_1	1769.61	0.174213	0.163052	1.06845	0.285318	0.359385	Not_associated
CRV2T00001850_1	749.566	-0.183175	0.171494	-1.06811	0.285469	0.359463	Not_associated
CRV2T00005542_1	26.7801	-0.322263	0.301712	-1.06811	0.285469	0.359463	Not_associated
CRV2T00010527_1	3.18777	1.32685	1.24224	1.06811	0.285471	0.359463	Not_associated
CRV2T00007676_1	7.30126	-0.600657	0.562844	-1.06718	0.28589	0.359959	Not_associated
CRV2T00008571_1	1.6235	1.56195	1.46475	1.06636	0.28626	0.360392	Not_associated
CRV2T00009073_1	76.895	-0.226999	0.213083	-1.06531	0.286735	0.360928	Not_associated
CRV2T00016707_1	227.166	0.241889	0.22705	1.06536	0.286715	0.360928	Not_associated
CRV2T00014789_1	2258.17	0.29876	0.280584	1.06478	0.286976	0.3612	Not_associated
CRV2T00006656_1	3217.92	0.101987	0.0958264	1.06429	0.287198	0.361447	Not_associated
CRV2T00019798_1	1.53741	1.38175	1.29891	1.06377	0.287432	0.361711	Not_associated
CRV2T00009977_1	2.78046	-0.978629	0.920071	-1.06364	0.28749	0.361751	Not_associated
CRV2T00001549_1	5.80296	0.813715	0.765083	1.06356	0.287526	0.361765	Not_associated
CRV2T00012889_1	2.3155	-1.11909	1.05281	-1.06296	0.287802	0.36208	Not_associated
CRV2T00015539_1	2.83024	-1.39128	1.30908	-1.0628	0.287874	0.36214	Not_associated
CRV2T00009252_1	1.05453	-1.88557	1.77473	-1.06246	0.288029	0.362303	Not_associated
CRV2T00015176_1	2810.24	-0.177498	0.167149	-1.06192	0.288272	0.362577	Not_associated
CRV2T00005138_1	2.80023	-0.89501	0.843021	-1.06167	0.288386	0.362688	Not_associated
CRV2T00002562_1	109.605	-0.317832	0.299485	-1.06126	0.288571	0.362889	Not_associated
CRV2T00006033_1	21.9773	-0.378115	0.356451	-1.06078	0.288791	0.363135	Not_associated
CRV2T00001417_1	3617.92	0.153375	0.144635	1.06043	0.288951	0.363265	Not_associated
CRV2T00008749_1	19.3572	-0.570587	0.538058	-1.06046	0.288936	0.363265	Not_associated
CRV2T00012418_1	18.9031	-0.399118	0.37639	-1.06038	0.288971	0.363265	Not_associated
CRV2T00011332_1	178.114	-0.197542	0.186459	-1.05944	0.289399	0.363772	Not_associated
CRV2T00012752_1	3.30556	-0.983166	0.929179	-1.0581	0.290009	0.364507	Not_associated
CRV2T00000012_1	3.30088	-1.23205	1.16492	-1.05763	0.290226	0.364748	Not_associated
CRV2T00011026_1	13.0081	0.73885	0.698643	1.05755	0.29026	0.364759	Not_associated
CRV2T00013279_1	29.007	0.392078	0.370777	1.05745	0.290307	0.364786	Not_associated
CRV2T00017376_1	5.81102	0.628486	0.594964	1.05634	0.290812	0.365388	Not_associated
CRV2T00000912_1	704.633	0.102491	0.0971465	1.05502	0.291418	0.366118	Not_associated
CRV2T00011258_1	10.8143	0.570879	0.541276	1.05469	0.291566	0.366272	Not_associated
CRV2T00018507_1	6.44982	-0.686507	0.650953	-1.05462	0.2916	0.366282	Not_associated
CRV2T00004795_1	27.1524	-0.390195	0.370093	-1.05431	0.291739	0.366425	Not_associated
CRV2T00012797_1	13.3637	-0.818984	0.776945	-1.05411	0.291833	0.36648	Not_associated
CRV2T00021796_1	1.9004	1.14663	1.08777	1.05412	0.291829	0.36648	Not_associated
CRV2T00000014_1	21.5216	-0.351502	0.333568	-1.05376	0.291991	0.366646	Not_associated
CRV2T00004002_1	3241.9	0.118606	0.112604	1.0533	0.292204	0.366881	Not_associated
CRV2T00007334_1	106.439	0.24095	0.228779	1.0532	0.292248	0.366904	Not_associated
CRV2T00004918_1	99.2209	0.216119	0.205355	1.05241	0.29261	0.367327	Not_associated
CRV2T00000325_1	30.6882	-0.307989	0.29281	-1.05184	0.292873	0.367625	Not_associated
CRV2T00017991_1	4.70449	-0.799117	0.760027	-1.05143	0.293061	0.367796	Not_associated
CRV2T00008169_1	77.0673	0.290512	0.27629	1.05147	0.293041	0.367796	Not_associated
CRV2T00008031_1	257.458	0.138713	0.131947	1.05128	0.293129	0.36785	Not_associated
CRV2T00003057_1	2.42985	1.19926	1.14105	1.05102	0.293251	0.367971	Not_associated
CRV2T00017594_1	7.73433	-0.734438	0.698864	-1.0509	0.293303	0.368004	Not_associated
CRV2T00004280_1	109.677	-0.212861	0.202567	-1.05081	0.293344	0.368023	Not_associated
CRV2T00001514_1	118.825	0.221025	0.210379	1.05061	0.293439	0.368097	Not_associated
CRV2T00018002_1	392.334	0.362997	0.345523	1.05057	0.293454	0.368097	Not_associated
CRV2T00020746_1	1.12473	-1.78794	1.70245	-1.05022	0.293618	0.36827	Not_associated
CRV2T00000739_1	139.965	-0.168688	0.160687	-1.04979	0.293815	0.368485	Not_associated
CRV2T00002625_1	20.5719	0.454373	0.43291	1.04958	0.293912	0.368575	Not_associated
CRV2T00000884_1	8.3274	0.698183	0.665276	1.04946	0.293964	0.368608	Not_associated
CRV2T00017568_1	7.7069	0.754744	0.720055	1.04818	0.294557	0.36932	Not_associated
CRV2T00009133_1	9.04501	-0.618193	0.589845	-1.04806	0.294611	0.369323	Not_associated
CRV2T00006370_1	558.912	0.101529	0.0968729	1.04807	0.294608	0.369323	Not_associated
CRV2T00012983_1	39.3164	0.289026	0.275794	1.04798	0.294649	0.369338	Not_associated
CRV2T00003654_1	4.2152	0.809871	0.77324	1.04737	0.294927	0.369655	Not_associated
CRV2T00005825_1	8.67613	0.547129	0.522537	1.04706	0.295071	0.369803	Not_associated
CRV2T00003815_1	3236.47	-0.151992	0.145214	-1.04668	0.295247	0.369991	Not_associated
CRV2T00019197_1	1.18293	-1.70672	1.6309	-1.04649	0.295335	0.370069	Not_associated
CRV2T00008246_1	5797.64	0.111674	0.106722	1.0464	0.295377	0.37009	Not_associated
CRV2T00001823_1	9.73951	-0.496983	0.475112	-1.04603	0.295546	0.370269	Not_associated
CRV2T00018688_1	2.75742	0.910603	0.870747	1.04577	0.295666	0.370387	Not_associated
CRV2T00013569_1	4.30756	1.04705	1.00164	1.04533	0.29587	0.370611	Not_associated
CRV2T00010147_1	8.84836	-0.799782	0.765546	-1.04472	0.296152	0.370932	Not_associated
CRV2T00005388_1	73.2948	-0.288775	0.276455	-1.04457	0.296223	0.370989	Not_associated
CRV2T00001896_1	126.956	0.158849	0.152118	1.04424	0.296373	0.371143	Not_associated
CRV2T00019266_1	25.4473	0.335631	0.321893	1.04268	0.297096	0.372017	Not_associated
CRV2T00013169_1	4.37838	0.910841	0.873916	1.04225	0.297295	0.372233	Not_associated
CRV2T00008665_1	1.50038	-1.8344	1.76269	-1.04068	0.298022	0.373112	Not_associated
CRV2T00006551_1	308.256	-0.129031	0.124013	-1.04047	0.298123	0.373205	Not_associated
CRV2T00012333_1	3.4831	-0.99339	0.955434	-1.03973	0.298467	0.373603	Not_associated
CRV2T00008365_1	2.72005	-1.19331	1.14808	-1.0394	0.298618	0.37376	Not_associated
CRV2T00022081_1	2.38913	1.20223	1.15684	1.03923	0.298696	0.373825	Not_associated
CRV2T00011813_1	160.055	0.150949	0.145374	1.03835	0.299109	0.374309	Not_associated
CRV2T00017242_1	2.14457	-1.33509	1.28717	-1.03723	0.299627	0.374925	Not_associated
CRV2T00002493_1	168.245	-0.243605	0.234968	-1.03676	0.299848	0.375169	Not_associated
CRV2T00012249_1	29.4029	-0.573402	0.553245	-1.03643	0.3	0.375326	Not_associated
CRV2T00005545_1	108.946	-0.176738	0.170559	-1.03623	0.300095	0.37538	Not_associated
CRV2T00010545_1	4.32719	-0.827835	0.798876	-1.03625	0.300086	0.37538	Not_associated
CRV2T00017320_1	292.747	0.289211	0.279146	1.03605	0.300177	0.37545	Not_associated
CRV2T00001846_1	26.6066	-0.307771	0.297126	-1.03583	0.300283	0.375549	Not_associated
CRV2T00004819_1	22.0746	-0.455855	0.440126	-1.03574	0.300325	0.37557	Not_associated
CRV2T00005248_1	4.40702	0.775708	0.749034	1.03561	0.300383	0.375572	Not_associated
CRV2T00017065_1	7.09874	-0.595641	0.575139	-1.03565	0.300367	0.375572	Not_associated
CRV2T00006133_1	1335.85	-0.186081	0.179698	-1.03552	0.300425	0.375572	Not_associated
CRV2T00016502_1	12.3325	0.534398	0.516073	1.03551	0.300431	0.375572	Not_associated
CRV2T00009593_1	32.2531	0.277748	0.26826	1.03537	0.300497	0.375622	Not_associated
CRV2T00017338_1	5.48818	-0.775124	0.748785	-1.03518	0.300587	0.375701	Not_associated
CRV2T00017616_1	1.23547	1.35581	1.30984	1.0351	0.300623	0.375713	Not_associated
CRV2T00010734_1	4.66356	-0.859523	0.830688	-1.03471	0.300803	0.375866	Not_associated
CRV2T00005013_1	46.7206	-0.367768	0.355414	-1.03476	0.300781	0.375866	Not_associated
CRV2T00008733_1	3.0559	1.26983	1.22728	1.03467	0.300823	0.375866	Not_associated
CRV2T00014689_1	8.07254	-0.646495	0.624868	-1.03461	0.30085	0.375867	Not_associated
CRV2T00002677_1	2.64295	-1.20481	1.16506	-1.03411	0.301083	0.376125	Not_associated
CRV2T00003174_1	1501.09	-0.118061	0.114195	-1.03386	0.301203	0.376243	Not_associated
CRV2T00008682_1	66.0652	-0.246004	0.2382	-1.03277	0.301714	0.376847	Not_associated
CRV2T00012135_1	867.083	0.19719	0.190965	1.03259	0.301794	0.376914	Not_associated
CRV2T00014653_1	911.058	0.183566	0.17785	1.03214	0.302006	0.37713	Not_associated
CRV2T00005678_1	23.7068	0.63378	0.61406	1.03211	0.302019	0.37713	Not_associated
CRV2T00000023_1	135.825	-0.176939	0.171483	-1.03182	0.302158	0.377271	Not_associated
CRV2T00009862_1	123.951	-0.276019	0.267541	-1.03169	0.302218	0.377314	Not_associated
CRV2T00021637_1	7.26593	-0.777494	0.75401	-1.03115	0.302473	0.377599	Not_associated
CRV2T00001802_1	4.51374	0.727101	0.705492	1.03063	0.302715	0.377853	Not_associated
CRV2T00003853_1	14.9231	-0.443861	0.430683	-1.0306	0.302729	0.377853	Not_associated
CRV2T00016284_1	6.83976	-0.933429	0.905986	-1.03029	0.302874	0.378001	Not_associated
CRV2T00022084_1	290.895	0.145716	0.141471	1.03	0.30301	0.378138	Not_associated
CRV2T00013256_1	145.939	-0.26649	0.25879	-1.02975	0.303126	0.37825	Not_associated
CRV2T00012171_1	6.86734	-0.718586	0.698179	-1.02923	0.303372	0.378524	Not_associated
CRV2T00011088_1	19.2996	-0.36604	0.355985	-1.02825	0.303834	0.379068	Not_associated
CRV2T00017922_1	8.69799	-0.721936	0.703097	-1.02679	0.304517	0.379887	Not_associated
CRV2T00010113_1	67.0752	0.291525	0.283996	1.02651	0.304651	0.380021	Not_associated
CRV2T00013574_1	28.0854	0.326821	0.318492	1.02615	0.304821	0.3802	Not_associated
CRV2T00006631_1	39.0957	-0.394389	0.384533	-1.02563	0.305066	0.380473	Not_associated
CRV2T00018894_1	4.56176	-1.17562	1.14648	-1.02542	0.305166	0.380565	Not_associated
CRV2T00007897_1	1342.15	-0.100669	0.0982299	-1.02484	0.305441	0.380874	Not_associated
CRV2T00010029_1	276.351	0.241678	0.23599	1.0241	0.305787	0.381272	Not_associated
CRV2T00000835_1	4.04586	-1.922	1.87708	-1.02393	0.305866	0.381339	Not_associated
CRV2T00018726_1	6.60822	0.617568	0.603264	1.02371	0.305971	0.381437	Not_associated
CRV2T00016073_1	71.4403	0.282601	0.276075	1.02364	0.306006	0.381446	Not_associated
CRV2T00018965_1	3.11147	0.831452	0.812811	1.02293	0.306339	0.381829	Not_associated
CRV2T00021536_1	1.92785	-1.08315	1.05981	-1.02202	0.306773	0.382337	Not_associated
CRV2T00021212_1	10.4203	0.483349	0.473241	1.02136	0.307085	0.382692	Not_associated
CRV2T00011400_1	14.176	0.446653	0.437378	1.02121	0.307157	0.382749	Not_associated
CRV2T00013248_1	22.8297	0.403684	0.395331	1.02113	0.307193	0.38276	Not_associated
CRV2T00009494_1	4.9543	0.843501	0.826268	1.02086	0.307322	0.382888	Not_associated
CRV2T00005378_1	6.71201	0.735493	0.72054	1.02075	0.307372	0.382917	Not_associated
CRV2T00007082_1	19.6736	-0.577647	0.566356	-1.01994	0.307758	0.383365	Not_associated
CRV2T00010874_1	2.89484	0.981038	0.962046	1.01974	0.307851	0.383448	Not_associated
CRV2T00019763_1	9.21916	0.486445	0.477134	1.01952	0.307958	0.383548	Not_associated
CRV2T00004247_1	122.396	0.184131	0.180665	1.01919	0.308115	0.38371	Not_associated
CRV2T00010932_1	288.459	0.156801	0.15388	1.01899	0.30821	0.383772	Not_associated
CRV2T00001638_1	1441.84	-0.0635038	0.0623239	-1.01893	0.308235	0.383772	Not_associated
CRV2T00019851_1	4.74476	0.799706	0.784862	1.01891	0.308245	0.383772	Not_associated
CRV2T00006035_1	200.66	0.148843	0.146163	1.01834	0.308518	0.384079	Not_associated
CRV2T00021612_1	1.9081	1.47168	1.44571	1.01796	0.308697	0.384269	Not_associated
CRV2T00016304_1	2279.33	0.218647	0.214938	1.01725	0.309033	0.384654	Not_associated
CRV2T00009155_1	1.79566	1.49839	1.47318	1.01711	0.309101	0.384705	Not_associated
CRV2T00018499_1	3.47882	0.880847	0.866117	1.01701	0.30915	0.384733	Not_associated
CRV2T00014088_1	1408.66	0.0966411	0.0951189	1.016	0.309628	0.385294	Not_associated
CRV2T00004670_1	1.82058	-1.4092	1.38743	-1.01569	0.309776	0.385445	Not_associated
CRV2T00004495_1	18.0057	-0.518684	0.510936	-1.01517	0.310027	0.385724	Not_associated
CRV2T00002571_1	2.13753	1.47585	1.45547	1.014	0.310582	0.386381	Not_associated
CRV2T00002247_1	463.026	0.144354	0.142464	1.01326	0.310934	0.386786	Not_associated
CRV2T00019062_1	38.7431	-0.357103	0.352605	-1.01276	0.311177	0.387054	Not_associated
CRV2T00014539_1	29.9058	-0.312172	0.308459	-1.01204	0.311521	0.387448	Not_associated
CRV2T00008427_1	2.05345	1.29033	1.27546	1.01166	0.311703	0.387641	Not_associated
CRV2T00017735_1	7.08072	-0.818093	0.809069	-1.01115	0.311943	0.387906	Not_associated
CRV2T00003866_1	56.2099	0.262068	0.259342	1.01051	0.31225	0.388255	Not_associated
CRV2T00016352_1	11.8677	0.717759	0.710932	1.0096	0.312686	0.388763	Not_associated
CRV2T00002765_1	6172.27	0.130031	0.128896	1.00881	0.313068	0.389204	Not_associated
CRV2T00003680_1	6.40766	-0.902767	0.896279	-1.00724	0.31382	0.390106	Not_associated
CRV2T00016387_1	7.5391	-0.729396	0.724277	-1.00707	0.313902	0.390149	Not_associated
CRV2T00007416_1	154.665	-0.207485	0.206031	-1.00705	0.313909	0.390149	Not_associated
CRV2T00010185_1	2.59624	1.20998	1.20171	1.00688	0.313992	0.390218	Not_associated
CRV2T00010133_1	13.9102	-0.480192	0.477137	-1.0064	0.314221	0.390462	Not_associated
CRV2T00004188_1	24.8264	-0.573881	0.570254	-1.00636	0.314243	0.390462	Not_associated
CRV2T00004543_1	7.4793	-0.723403	0.718873	-1.0063	0.314271	0.390464	Not_associated
CRV2T00012981_1	5.60305	0.687639	0.683579	1.00594	0.314445	0.390646	Not_associated
CRV2T00004635_1	4.57051	-0.934726	0.929498	-1.00562	0.314596	0.390795	Not_associated
CRV2T00004997_1	22.4336	0.333539	0.331689	1.00558	0.314619	0.390795	Not_associated
CRV2T00002379_1	1.59725	-1.44428	1.43645	-1.00545	0.31468	0.390802	Not_associated
CRV2T00000687_1	199.983	0.152769	0.151937	1.00547	0.314669	0.390802	Not_associated
CRV2T00017289_1	1.34485	-1.39521	1.38772	-1.0054	0.314706	0.390802	Not_associated
CRV2T00006881_1	321.939	-0.464548	0.462117	-1.00526	0.314771	0.390848	Not_associated
CRV2T00017795_1	3.11404	-1.13121	1.12546	-1.00511	0.314842	0.390903	Not_associated
CRV2T00004270_1	908.145	0.158092	0.157315	1.00494	0.314927	0.390974	Not_associated
CRV2T00009882_1	33.6709	-0.369366	0.367659	-1.00464	0.315069	0.391118	Not_associated
CRV2T00004931_1	1.87367	1.19482	1.18952	1.00446	0.315159	0.391195	Not_associated
CRV2T00011707_1	8.99697	0.578458	0.576031	1.00421	0.315276	0.391306	Not_associated
CRV2T00008689_1	5.694	0.761352	0.758312	1.00401	0.315374	0.391395	Not_associated
CRV2T00012310_1	4.17459	1.15932	1.15489	1.00383	0.315459	0.391467	Not_associated
CRV2T00007063_1	3.35105	-0.908592	0.905232	-1.00371	0.315518	0.391505	Not_associated
CRV2T00004346_1	463.876	0.166709	0.166132	1.00347	0.315633	0.391614	Not_associated
CRV2T00003001_1	2.69927	-1.26944	1.2663	-1.00248	0.316111	0.392174	Not_associated
CRV2T00010913_1	1.4441	1.39721	1.39444	1.00199	0.316349	0.392435	Not_associated
CRV2T00009855_1	103.898	0.232053	0.231639	1.00179	0.316446	0.392522	Not_associated
CRV2T00000003_1	30.8047	0.350092	0.349524	1.00162	0.316525	0.392586	Not_associated
CRV2T00004137_1	7.81912	-0.606605	0.605856	-1.00124	0.316713	0.392785	Not_associated
CRV2T00016472_1	7.40962	0.661254	0.661247	1.00001	0.317306	0.393487	Not_associated
CRV2T00000478_1	1076.12	0.0825666	0.0825784	0.999858	0.317379	0.393544	Not_associated
CRV2T00009291_1	14.4989	-0.787158	0.787567	-0.999481	0.317562	0.393736	Not_associated
CRV2T00014831_1	199.816	-0.125867	0.126025	-0.998746	0.317918	0.39411	Not_associated
CRV2T00006063_1	174.522	0.138512	0.138684	0.998755	0.317913	0.39411	Not_associated
CRV2T00014012_1	3.14189	1.13843	1.13998	0.998642	0.317968	0.394128	Not_associated
CRV2T00006037_1	1021.45	0.115551	0.115713	0.998602	0.317988	0.394128	Not_associated
CRV2T00007925_1	14.2769	-0.447363	0.448229	-0.998067	0.318247	0.394416	Not_associated
CRV2T00009625_1	182.678	-0.31327	0.313937	-0.997877	0.318339	0.394496	Not_associated
CRV2T00014756_1	1.75086	-1.42718	1.43135	-0.997082	0.318725	0.394914	Not_associated
CRV2T00003597_1	1.38216	-1.54298	1.5476	-0.997012	0.318759	0.394914	Not_associated
CRV2T00018634_1	1.87998	-1.60869	1.61351	-0.997017	0.318756	0.394914	Not_associated
CRV2T00016361_1	2.93328	-0.864088	0.866955	-0.996694	0.318913	0.395071	Not_associated
CRV2T00020832_1	2.49575	-1.0335	1.03747	-0.996178	0.319164	0.395313	Not_associated
CRV2T00006602_1	2254.93	0.165192	0.165821	0.996207	0.319149	0.395313	Not_associated
CRV2T00006586_1	1552.53	-0.156525	0.157205	-0.995673	0.319409	0.395583	Not_associated
CRV2T00001452_1	6011.72	-0.192972	0.193831	-0.995569	0.31946	0.395612	Not_associated
CRV2T00011972_1	22.6528	-0.342709	0.344265	-0.995479	0.319503	0.395632	Not_associated
CRV2T00004608_1	1.50689	1.53348	1.54087	0.995202	0.319638	0.395697	Not_associated
CRV2T00007688_1	9.0266	0.66403	0.667212	0.995232	0.319623	0.395697	Not_associated
CRV2T00015513_1	1.25865	1.30082	1.30702	0.995257	0.319611	0.395697	Not_associated
CRV2T00007611_1	1.274	-1.76663	1.77822	-0.993482	0.320475	0.396665	Not_associated
CRV2T00007896_1	2492.61	0.0764991	0.0769979	0.993522	0.320456	0.396665	Not_associated
CRV2T00011315_1	2.6407	1.11006	1.11747	0.99337	0.32053	0.396698	Not_associated
CRV2T00011296_1	1.87194	1.04408	1.05129	0.993142	0.320641	0.396801	Not_associated
CRV2T00012957_1	2.80348	0.901573	0.907911	0.993019	0.320701	0.396841	Not_associated
CRV2T00002003_1	2.18845	-1.29924	1.30845	-0.992958	0.32073	0.396844	Not_associated
CRV2T00018399_1	1.06749	1.97011	1.98433	0.992832	0.320792	0.396886	Not_associated
CRV2T00003242_1	68.213	-0.240514	0.242434	-0.992083	0.321157	0.397269	Not_associated
CRV2T00007872_1	2480.01	-0.0763916	0.0769995	-0.992106	0.321146	0.397269	Not_associated
CRV2T00013188_1	5.15372	-0.767257	0.773483	-0.991951	0.321221	0.397314	Not_associated
CRV2T00008938_1	6.34998	0.896133	0.903846	0.991466	0.321458	0.397574	Not_associated
CRV2T00002947_1	22.9907	0.329589	0.33248	0.991305	0.321537	0.397636	Not_associated
CRV2T00011066_1	4.81722	-0.736921	0.743828	-0.990715	0.321825	0.397959	Not_associated
CRV2T00016928_1	9.3691	-0.598197	0.604373	-0.989783	0.32228	0.398487	Not_associated
CRV2T00003207_1	10.0166	-0.459473	0.464502	-0.989174	0.322578	0.398821	Not_associated
CRV2T00008723_1	95.5101	-0.17979	0.181797	-0.98896	0.322683	0.398894	Not_associated
CRV2T00014183_1	142.96	-0.418486	0.423166	-0.988941	0.322692	0.398894	Not_associated
CRV2T00009372_1	22.5373	0.406887	0.411551	0.988669	0.322825	0.399024	Not_associated
CRV2T00009827_1	8.32938	-0.568592	0.575333	-0.988284	0.323014	0.399223	Not_associated
CRV2T00015785_1	1.19795	1.78101	1.80372	0.987409	0.323442	0.399718	Not_associated
CRV2T00000870_1	268.936	0.182834	0.185272	0.98684	0.323721	0.400028	Not_associated
CRV2T00021538_1	17.959	0.347968	0.352644	0.986741	0.32377	0.400054	Not_associated
CRV2T00012227_1	6.40781	0.579673	0.587643	0.986437	0.323919	0.400204	Not_associated
CRV2T00019003_1	2.34362	-1.58977	1.61231	-0.986019	0.324124	0.400423	Not_associated
CRV2T00013433_1	2.93373	0.941406	0.954973	0.985794	0.324234	0.400525	Not_associated
CRV2T00006009_1	6.07601	0.810029	0.822171	0.985232	0.32451	0.400831	Not_associated
CRV2T00002396_1	54.2479	-0.309308	0.314149	-0.98459	0.324826	0.401186	Not_associated
CRV2T00014007_1	11.0555	0.557175	0.566542	0.983466	0.325378	0.401834	Not_associated
CRV2T00012537_1	3.41772	-1.08524	1.10362	-0.983349	0.325436	0.401871	Not_associated
CRV2T00015525_1	7.85054	0.676904	0.688694	0.982881	0.325666	0.402121	Not_associated
CRV2T00000796_1	153.816	-0.170137	0.173126	-0.982739	0.325736	0.402173	Not_associated
CRV2T00010462_1	2.15062	1.25234	1.27599	0.981468	0.326362	0.402911	Not_associated
CRV2T00009767_1	35.7946	0.295706	0.301391	0.981137	0.326525	0.403077	Not_associated
CRV2T00017816_1	2.81316	-1.00069	1.02	-0.981061	0.326563	0.403089	Not_associated
CRV2T00015966_1	6.78441	-0.611022	0.622937	-0.980873	0.326655	0.403169	Not_associated
CRV2T00002235_1	10.4653	0.861886	0.879257	0.980243	0.326966	0.403518	Not_associated
CRV2T00015646_1	35.1214	-0.368398	0.375856	-0.980158	0.327008	0.403536	Not_associated
CRV2T00012030_1	6.14109	-0.632651	0.6461	-0.979184	0.327489	0.404094	Not_associated
CRV2T00009211_1	3.92509	-0.91871	0.938616	-0.978792	0.327683	0.404299	Not_associated
CRV2T00013776_1	6.53195	0.597311	0.61049	0.978413	0.32787	0.404495	Not_associated
CRV2T00016382_1	36.5564	0.251404	0.257003	0.978212	0.32797	0.404548	Not_associated
CRV2T00017620_1	2.20568	-0.966705	0.988225	-0.978224	0.327964	0.404548	Not_associated
CRV2T00014492_1	4.4611	-0.719658	0.735807	-0.978052	0.328049	0.404611	Not_associated
CRV2T00006411_1	5.78625	0.62796	0.642196	0.977832	0.328157	0.40471	Not_associated
CRV2T00008962_1	755.436	0.109225	0.111788	0.977077	0.328531	0.405136	Not_associated
CRV2T00010453_1	117.171	-0.343476	0.351836	-0.976238	0.328946	0.405614	Not_associated
CRV2T00006419_1	366.472	0.270382	0.277017	0.976048	0.329041	0.405696	Not_associated
CRV2T00017941_1	1.35325	1.45072	1.48651	0.975921	0.329104	0.405704	Not_associated
CRV2T00014547_1	6.9303	0.702648	0.719972	0.975937	0.329095	0.405704	Not_associated
CRV2T00017725_1	37.4978	0.283629	0.290666	0.975793	0.329167	0.405747	Not_associated
CRV2T00011986_1	8.06964	0.584368	0.59898	0.975607	0.329259	0.405826	Not_associated
CRV2T00018346_1	37.3596	0.267231	0.273947	0.975486	0.329319	0.40583	Not_associated
CRV2T00014340_1	4.9899	-0.696296	0.713793	-0.975487	0.329319	0.40583	Not_associated
CRV2T00009837_1	8.84829	-0.89046	0.913344	-0.974944	0.329588	0.406126	Not_associated
CRV2T00001739_1	986.271	0.110052	0.112893	0.974838	0.329641	0.406157	Not_associated
CRV2T00014622_1	3.39003	0.820161	0.842197	0.973835	0.330138	0.406735	Not_associated
CRV2T00008511_1	8.19381	0.475424	0.488644	0.972945	0.330581	0.407245	Not_associated
CRV2T00006574_1	84.1751	-0.209677	0.215633	-0.972382	0.330861	0.407555	Not_associated
CRV2T00006980_1	12.1527	-0.521022	0.536346	-0.971429	0.331335	0.408104	Not_associated
CRV2T00019438_1	11.2868	0.581959	0.599526	0.970698	0.331699	0.408518	Not_associated
CRV2T00001693_1	4.09973	0.744729	0.767342	0.97053	0.331782	0.408586	Not_associated
CRV2T00012365_1	2.4947	-0.913602	0.941699	-0.970163	0.331965	0.408776	Not_associated
CRV2T00020803_1	27.165	-0.313973	0.32425	-0.968308	0.332891	0.409881	Not_associated
CRV2T00019430_1	9.80531	-0.459928	0.475151	-0.967962	0.333063	0.410023	Not_associated
CRV2T00008159_1	271.524	0.1861	0.192257	0.967976	0.333057	0.410023	Not_associated
CRV2T00016777_1	44.2965	0.241459	0.24949	0.967811	0.333139	0.410081	Not_associated
CRV2T00019077_1	4.06089	-1.11126	1.14876	-0.967353	0.333368	0.410292	Not_associated
CRV2T00007940_1	20.4024	-0.45289	0.468164	-0.967373	0.333358	0.410292	Not_associated
CRV2T00015592_1	2.69848	-0.871648	0.90124	-0.967165	0.333461	0.410372	Not_associated
CRV2T00015286_1	7.34084	-0.539492	0.558366	-0.966198	0.333945	0.410933	Not_associated
CRV2T00018722_1	572.43	-0.0834811	0.0864112	-0.96609	0.333999	0.410964	Not_associated
CRV2T00020539_1	6.03138	0.590297	0.611218	0.96577	0.334159	0.411126	Not_associated
CRV2T00013551_1	12.082	-0.422741	0.437754	-0.965705	0.334192	0.41113	Not_associated
CRV2T00003347_1	1.7309	-1.21763	1.26149	-0.965231	0.334429	0.411387	Not_associated
CRV2T00011831_1	329.497	-0.19569	0.202758	-0.965138	0.334476	0.411409	Not_associated
CRV2T00001852_1	2.93254	-1.08765	1.12782	-0.964379	0.334856	0.411807	Not_associated
CRV2T00002834_1	255.522	-0.154787	0.160496	-0.964426	0.334832	0.411807	Not_associated
CRV2T00009404_1	5.61539	0.851833	0.883619	0.964027	0.335032	0.411989	Not_associated
CRV2T00005567_1	12.2046	-0.705253	0.732105	-0.963322	0.335386	0.412388	Not_associated
CRV2T00012250_1	6.17458	-1.0384	1.07808	-0.963201	0.335447	0.412428	Not_associated
CRV2T00004542_1	1.34642	-1.87775	1.95107	-0.962419	0.335839	0.412839	Not_associated
CRV2T00012174_1	13.7955	-0.520333	0.54062	-0.962475	0.335811	0.412839	Not_associated
CRV2T00014395_1	641.369	0.144451	0.150149	0.962052	0.336024	0.413031	Not_associated
CRV2T00014753_1	732.608	0.110172	0.114531	0.961939	0.33608	0.413065	Not_associated
CRV2T00006525_1	14.912	-0.397956	0.413744	-0.96184	0.33613	0.413091	Not_associated
CRV2T00018864_1	1.82206	1.3044	1.35657	0.961544	0.336279	0.413238	Not_associated
CRV2T00017141_1	90.9374	-0.180283	0.187554	-0.961232	0.336436	0.413396	Not_associated
CRV2T00007411_1	200.348	-0.219936	0.228861	-0.961005	0.33655	0.413501	Not_associated
CRV2T00002342_1	1.63357	1.37428	1.43059	0.960638	0.336734	0.413657	Not_associated
CRV2T00000306_1	1225.03	-0.122329	0.127339	-0.960651	0.336727	0.413657	Not_associated
CRV2T00009159_1	3.44205	-1.27536	1.32825	-0.960179	0.336965	0.413905	Not_associated
CRV2T00016682_1	1493.25	0.0851244	0.0887217	0.959455	0.33733	0.414317	Not_associated
CRV2T00012638_1	949.736	-0.126294	0.131724	-0.95878	0.33767	0.4147	Not_associated
CRV2T00009371_1	2.7085	-0.982619	1.02508	-0.958577	0.337772	0.41479	Not_associated
CRV2T00018420_1	4.31809	1.25467	1.30908	0.958438	0.337842	0.414841	Not_associated
CRV2T00002825_1	9.83621	0.523091	0.545819	0.958359	0.337882	0.414854	Not_associated
CRV2T00009315_1	934.657	0.183787	0.191802	0.958214	0.337955	0.414908	Not_associated
CRV2T00003867_1	26.7413	0.420226	0.438683	0.957927	0.3381	0.415051	Not_associated
CRV2T00003760_1	72.3348	0.218938	0.228575	0.95784	0.338144	0.415069	Not_associated
CRV2T00003787_1	5526.88	0.0925706	0.0966693	0.9576	0.338264	0.415182	Not_associated
CRV2T00004225_1	47.4796	0.265051	0.276821	0.95748	0.338325	0.415186	Not_associated
CRV2T00019393_1	16.0915	-0.468441	0.489239	-0.95749	0.33832	0.415186	Not_associated
CRV2T00001726_1	3.36608	-0.812544	0.850085	-0.955839	0.339154	0.416167	Not_associated
CRV2T00012601_1	511.444	-0.220087	0.230511	-0.954777	0.339691	0.41679	Not_associated
CRV2T00011500_1	30.4235	0.308749	0.323456	0.954531	0.339815	0.416907	Not_associated
CRV2T00004882_1	3.12932	-0.988569	1.03578	-0.954423	0.339869	0.416926	Not_associated
CRV2T00007538_1	310.377	0.237363	0.248722	0.95433	0.339917	0.416926	Not_associated
CRV2T00013339_1	1.57276	-1.14017	1.19466	-0.954384	0.339889	0.416926	Not_associated
CRV2T00018026_1	1.18741	1.52482	1.59895	0.953636	0.340268	0.417321	Not_associated
CRV2T00009199_1	1062.81	-0.0806943	0.084653	-0.953236	0.34047	0.417533	Not_associated
CRV2T00007758_1	298.68	-0.111554	0.117049	-0.95306	0.34056	0.417607	Not_associated
CRV2T00018596_1	2.4963	1.2155	1.27697	0.951861	0.341168	0.418317	Not_associated
CRV2T00019189_1	3.20652	0.833983	0.876298	0.951712	0.341243	0.418374	Not_associated
CRV2T00009878_1	1.61961	-1.61625	1.69904	-0.951274	0.341465	0.418611	Not_associated
CRV2T00006626_1	17.8847	-0.401112	0.422021	-0.950454	0.341882	0.41905	Not_associated
CRV2T00008474_1	2.12997	-1.05234	1.10718	-0.950471	0.341873	0.41905	Not_associated
CRV2T00002260_1	2623.02	-0.154226	0.162295	-0.950287	0.341967	0.419118	Not_associated
CRV2T00009082_1	1520.58	-0.161632	0.170129	-0.950057	0.342083	0.419118	Not_associated
CRV2T00002700_1	10.0233	-0.463698	0.488074	-0.950058	0.342083	0.419118	Not_associated
CRV2T00004695_1	2.30424	-1.34567	1.4163	-0.950129	0.342047	0.419118	Not_associated
CRV2T00001223_1	152.002	-0.171669	0.180688	-0.950082	0.34207	0.419118	Not_associated
CRV2T00003740_1	212.635	0.130418	0.137381	0.949313	0.342462	0.419546	Not_associated
CRV2T00012180_1	1.38546	1.49752	1.57793	0.949041	0.3426	0.41968	Not_associated
CRV2T00017055_1	1.08634	1.38171	1.4565	0.948654	0.342797	0.419885	Not_associated
CRV2T00002453_1	16.1121	0.384335	0.406404	0.945696	0.344304	0.421695	Not_associated
CRV2T00016739_1	28.283	0.345885	0.366077	0.944843	0.344739	0.422192	Not_associated
CRV2T00011379_1	1.90358	-1.86046	1.96921	-0.944776	0.344773	0.422199	Not_associated
CRV2T00002303_1	1.84795	-1.72855	1.83269	-0.943177	0.34559	0.423163	Not_associated
CRV2T00008947_1	33.0875	0.343921	0.364824	0.942702	0.345833	0.423388	Not_associated
CRV2T00010104_1	10.1511	-0.49806	0.52832	-0.942724	0.345822	0.423388	Not_associated
CRV2T00014994_1	2.70538	1.17532	1.24754	0.942116	0.346133	0.423719	Not_associated
CRV2T00018168_1	1.5896	1.19548	1.26986	0.941429	0.346485	0.424114	Not_associated
CRV2T00012292_1	59.0725	0.280587	0.298323	0.940547	0.346937	0.424631	Not_associated
CRV2T00000329_1	4717.33	-0.159811	0.170101	-0.939509	0.34747	0.425247	Not_associated
CRV2T00012972_1	3.00552	-0.941825	1.00292	-0.939087	0.347686	0.425476	Not_associated
CRV2T00019222_1	177.673	0.235037	0.250596	0.937913	0.348289	0.426177	Not_associated
CRV2T00011045_1	2.90432	1.32994	1.41975	0.93674	0.348892	0.426879	Not_associated
CRV2T00010695_1	701.665	-0.0900665	0.0961704	-0.936531	0.349	0.426974	Not_associated
CRV2T00017703_1	5.34598	-0.843956	0.901341	-0.936334	0.349101	0.427062	Not_associated
CRV2T00013685_1	2.08848	-1.38202	1.47669	-0.935887	0.349331	0.427307	Not_associated
CRV2T00004708_1	2.46752	-0.970501	1.03708	-0.935802	0.349375	0.427324	Not_associated
CRV2T00001266_1	239.808	0.123666	0.132234	0.93521	0.34968	0.427661	Not_associated
CRV2T00019295_1	11.0163	0.637115	0.682078	0.934079	0.350263	0.428338	Not_associated
CRV2T00015890_1	6.88048	-0.5243	0.561393	-0.933927	0.350342	0.428397	Not_associated
CRV2T00019173_1	15.2491	0.420045	0.450277	0.932859	0.350893	0.429035	Not_associated
CRV2T00001606_1	1229.46	-0.336143	0.360482	-0.932483	0.351087	0.429236	Not_associated
CRV2T00012595_1	1874.56	-0.102045	0.109487	-0.932026	0.351323	0.429488	Not_associated
CRV2T00010983_1	6.04051	-0.636428	0.683009	-0.9318	0.35144	0.429594	Not_associated
CRV2T00011063_1	40.4967	-0.247716	0.265881	-0.931677	0.351504	0.429635	Not_associated
CRV2T00000331_1	34.1903	0.257215	0.27616	0.931401	0.351646	0.429773	Not_associated
CRV2T00011995_1	2.19999	1.13532	1.22069	0.930063	0.352339	0.430583	Not_associated
CRV2T00013293_1	10.345	-0.455903	0.490553	-0.929364	0.352701	0.430989	Not_associated
CRV2T00013281_1	2.90844	0.810358	0.872102	0.9292	0.352785	0.431056	Not_associated
CRV2T00016274_1	13.1963	-0.583615	0.628125	-0.929137	0.352818	0.431059	Not_associated
CRV2T00016439_1	35.1638	0.283309	0.305203	0.928264	0.353271	0.431575	Not_associated
CRV2T00012109_1	2.51022	-1.03153	1.11204	-0.927595	0.353618	0.431963	Not_associated
CRV2T00013583_1	64.9972	-0.256781	0.276895	-0.927361	0.353739	0.432074	Not_associated
CRV2T00003012_1	11.5304	-0.497879	0.537092	-0.926989	0.353932	0.432237	Not_associated
CRV2T00007213_1	3.52921	0.752466	0.811731	0.926989	0.353932	0.432237	Not_associated
CRV2T00004211_1	39.9066	0.24487	0.264191	0.926866	0.353996	0.432258	Not_associated
CRV2T00005955_1	203.945	-0.230134	0.2483	-0.926839	0.35401	0.432258	Not_associated
CRV2T00003058_1	6.39823	0.822696	0.887704	0.926769	0.354047	0.432266	Not_associated
CRV2T00008731_1	5.73222	0.590575	0.63731	0.926668	0.354099	0.432293	Not_associated
CRV2T00000220_1	9.14552	-0.541432	0.584549	-0.926239	0.354322	0.432529	Not_associated
CRV2T00019588_1	12.7831	-0.631802	0.682656	-0.925505	0.354703	0.432958	Not_associated
CRV2T00012005_1	555.756	0.147197	0.159128	0.925023	0.354954	0.433227	Not_associated
CRV2T00016421_1	2.46832	-1.02877	1.1125	-0.924731	0.355106	0.433376	Not_associated
CRV2T00007421_1	1.41483	1.41599	1.53163	0.9245	0.355226	0.433486	Not_associated
CRV2T00016723_1	3.11263	1.08547	1.17464	0.92409	0.35544	0.433709	Not_associated
CRV2T00016746_1	5.67919	-0.616352	0.668111	-0.922528	0.356253	0.434665	Not_associated
CRV2T00007279_1	300.479	-0.2988	0.323953	-0.922356	0.356343	0.434738	Not_associated
CRV2T00012527_1	1.63446	-1.40649	1.52511	-0.922224	0.356412	0.434785	Not_associated
CRV2T00005569_1	72.7456	0.301966	0.327972	0.920707	0.357204	0.435714	Not_associated
CRV2T00003681_1	1.29004	1.33292	1.44784	0.920629	0.357244	0.435727	Not_associated
CRV2T00003658_1	44.7485	-0.26272	0.285447	-0.920381	0.357373	0.435847	Not_associated
CRV2T00020367_1	1.51497	1.26883	1.37898	0.920126	0.357507	0.435936	Not_associated
CRV2T00013826_1	1.85077	-1.26308	1.37268	-0.920158	0.35749	0.435936	Not_associated
CRV2T00005540_1	47.6384	0.262779	0.285667	0.919878	0.357636	0.436057	Not_associated
CRV2T00003288_1	3.67993	-0.817161	0.88881	-0.919387	0.357893	0.436333	Not_associated
CRV2T00018949_1	5.11903	0.632137	0.687651	0.919271	0.357954	0.43637	Not_associated
CRV2T00001621_1	473.164	-0.12022	0.130889	-0.918487	0.358364	0.436801	Not_associated
CRV2T00014200_1	6.07856	-0.608985	0.663037	-0.918479	0.358368	0.436801	Not_associated
CRV2T00004222_1	9.65991	-0.900528	0.982268	-0.916785	0.359255	0.437808	Not_associated
CRV2T00006991_1	2.46003	1.02284	1.11566	0.916808	0.359243	0.437808	Not_associated
CRV2T00005270_1	25.3809	-0.317505	0.346777	-0.915588	0.359883	0.438536	Not_associated
CRV2T00009238_1	6.83726	-0.581785	0.635499	-0.915478	0.359941	0.438558	Not_associated
CRV2T00008286_1	9.44808	-0.541954	0.592017	-0.915437	0.359962	0.438558	Not_associated
CRV2T00005443_1	9.0775	0.531266	0.580413	0.915324	0.360021	0.438577	Not_associated
CRV2T00016069_1	34.2027	0.247287	0.270172	0.915292	0.360038	0.438577	Not_associated
CRV2T00013079_1	7.43495	0.669836	0.731982	0.915098	0.36014	0.438663	Not_associated
CRV2T00011452_1	6228.47	0.218576	0.238938	0.914778	0.360308	0.438831	Not_associated
CRV2T00019485_1	1.01546	2.04709	2.23808	0.914664	0.360368	0.438867	Not_associated
CRV2T00004926_1	1.72832	1.10099	1.20415	0.914328	0.360545	0.439045	Not_associated
CRV2T00003114_1	2.42146	0.98932	1.08238	0.914026	0.360703	0.439164	Not_associated
CRV2T00000230_1	31.4101	0.238933	0.261396	0.914065	0.360683	0.439164	Not_associated
CRV2T00010315_1	3.64498	0.710044	0.777324	0.913446	0.361008	0.439497	Not_associated
CRV2T00008074_1	5.01322	0.655505	0.71785	0.913151	0.361163	0.439649	Not_associated
CRV2T00000513_1	4.91355	0.769565	0.842932	0.912962	0.361262	0.439732	Not_associated
CRV2T00010820_1	8.06516	0.595207	0.65206	0.91281	0.361342	0.439793	Not_associated
CRV2T00010383_1	7.57138	0.51304	0.562196	0.912563	0.361472	0.439914	Not_associated
CRV2T00013962_1	17.4817	-0.468427	0.513458	-0.912298	0.361612	0.440046	Not_associated
CRV2T00002420_1	11.93	-0.393752	0.431802	-0.911881	0.361832	0.440239	Not_associated
CRV2T00013465_1	22.3868	-0.400049	0.438692	-0.911914	0.361814	0.440239	Not_associated
CRV2T00005280_1	11.3405	0.511946	0.561578	0.911619	0.361969	0.440332	Not_associated
CRV2T00015284_1	1.65266	1.13245	1.24223	0.911627	0.361965	0.440332	Not_associated
CRV2T00014775_1	30.5884	0.315524	0.346213	0.911357	0.362107	0.440426	Not_associated
CRV2T00001857_1	1.50659	1.39539	1.5311	0.911365	0.362103	0.440426	Not_associated
CRV2T00015810_1	184.511	-0.326825	0.358716	-0.911098	0.362244	0.440555	Not_associated
CRV2T00019293_1	14.0402	0.37698	0.413943	0.910705	0.362451	0.440657	Not_associated
CRV2T00019191_1	10.6281	-0.578477	0.635177	-0.910734	0.362436	0.440657	Not_associated
CRV2T00007873_1	28740.9	-0.0698208	0.0766555	-0.91084	0.36238	0.440657	Not_associated
CRV2T00008344_1	3.29579	0.809957	0.889293	0.910787	0.362407	0.440657	Not_associated
CRV2T00012437_1	1.86929	1.45802	1.60136	0.910486	0.362566	0.44076	Not_associated
CRV2T00003868_1	11.9941	0.407778	0.44811	0.909994	0.362825	0.441038	Not_associated
CRV2T00013794_1	13.2222	-0.390706	0.429594	-0.909478	0.363098	0.441332	Not_associated
CRV2T00001210_1	985.789	-0.176878	0.194724	-0.908353	0.363692	0.442016	Not_associated
CRV2T00014651_1	9782.69	0.228591	0.251706	0.908167	0.36379	0.442061	Not_associated
CRV2T00015456_1	130.691	0.157305	0.173212	0.908167	0.36379	0.442061	Not_associated
CRV2T00004041_1	3.89517	-0.848817	0.934768	-0.908051	0.363851	0.442098	Not_associated
CRV2T00009196_1	27.3676	0.601046	0.661979	0.907952	0.363904	0.442116	Not_associated
CRV2T00000048_1	27.0074	0.527259	0.58074	0.907908	0.363927	0.442116	Not_associated
CRV2T00015195_1	4131.67	0.068438	0.0753899	0.907787	0.363991	0.442153	Not_associated
CRV2T00002137_1	23.9882	-0.288634	0.317972	-0.907733	0.364019	0.442153	Not_associated
CRV2T00016805_1	30.0504	-0.445236	0.490677	-0.907392	0.3642	0.442335	Not_associated
CRV2T00013024_1	39.7261	0.43565	0.480185	0.907253	0.364273	0.442386	Not_associated
CRV2T00009061_1	2.49194	-1.3073	1.44306	-0.905919	0.364979	0.443123	Not_associated
CRV2T00017272_1	11.1137	0.461348	0.509264	0.905911	0.364983	0.443123	Not_associated
CRV2T00000526_1	269.299	0.122884	0.135647	0.90591	0.364983	0.443123	Not_associated
CRV2T00016865_1	1.56667	-1.1929	1.31685	-0.905873	0.365003	0.443123	Not_associated
CRV2T00007358_1	587.523	0.127908	0.141296	0.905245	0.365336	0.44349	Not_associated
CRV2T00009058_1	1.47291	-1.36513	1.50863	-0.904881	0.365528	0.443664	Not_associated
CRV2T00021931_1	3.86724	0.817292	0.903227	0.904858	0.365541	0.443664	Not_associated
CRV2T00016880_1	4.46299	-0.845394	0.934492	-0.904656	0.365648	0.443756	Not_associated
CRV2T00006729_1	4383.3	0.0536723	0.0593515	0.904312	0.36583	0.44394	Not_associated
CRV2T00017063_1	1.24413	-1.35647	1.50048	-0.904022	0.365984	0.444089	Not_associated
CRV2T00012298_1	83.4602	0.171581	0.189853	0.903758	0.366124	0.444222	Not_associated
CRV2T00015544_1	4.91785	-0.591158	0.654334	-0.90345	0.366287	0.444383	Not_associated
CRV2T00019074_1	1527.85	-0.0797699	0.0883017	-0.90338	0.366324	0.44439	Not_associated
CRV2T00015999_1	6.72087	-0.683174	0.756672	-0.902866	0.366597	0.444683	Not_associated
CRV2T00003032_1	1.63699	1.11007	1.23184	0.901146	0.367511	0.445754	Not_associated
CRV2T00001241_1	16.9297	-0.411753	0.456995	-0.901001	0.367588	0.44581	Not_associated
CRV2T00003614_1	6.62944	-0.527543	0.585932	-0.900348	0.367935	0.446193	Not_associated
CRV2T00008075_1	5667	0.331911	0.369007	0.899472	0.368401	0.446721	Not_associated
CRV2T00008712_1	28.3607	0.264054	0.293619	0.899306	0.36849	0.446791	Not_associated
CRV2T00012779_1	9.77695	0.546234	0.607545	0.899084	0.368608	0.446896	Not_associated
CRV2T00015428_1	773.587	0.127482	0.141837	0.898789	0.368765	0.447049	Not_associated
CRV2T00013242_1	7.47906	-0.638966	0.711188	-0.898449	0.368946	0.447231	Not_associated
CRV2T00007660_1	46.3563	-0.209465	0.233179	-0.898302	0.369025	0.447288	Not_associated
CRV2T00010161_1	11.7197	0.417677	0.465164	0.897914	0.369231	0.447501	Not_associated
CRV2T00012263_1	4.88798	0.683359	0.761351	0.897561	0.36942	0.447692	Not_associated
CRV2T00013656_1	10.756	0.551729	0.615018	0.897095	0.369668	0.447956	Not_associated
CRV2T00006827_1	2358.93	0.364049	0.405876	0.896946	0.369748	0.448014	Not_associated
CRV2T00012142_1	12.6219	0.470071	0.524376	0.89644	0.370018	0.448303	Not_associated
CRV2T00021369_1	1.35873	1.2112	1.35163	0.896104	0.370197	0.448483	Not_associated
CRV2T00002035_1	5.37753	0.675791	0.754307	0.89591	0.370301	0.448571	Not_associated
CRV2T00007807_1	14.5473	-0.372103	0.415527	-0.895498	0.370521	0.4488	Not_associated
CRV2T00011952_1	10.1475	-0.579932	0.648011	-0.894942	0.370818	0.449122	Not_associated
CRV2T00012985_1	33.1954	0.365132	0.408347	0.89417	0.371231	0.449546	Not_associated
CRV2T00014602_1	11.6332	-0.862084	0.964078	-0.894205	0.371212	0.449546	Not_associated
CRV2T00007431_1	542.078	0.0766383	0.0857144	0.894111	0.371262	0.449546	Not_associated
CRV2T00004139_1	4812.71	0.105946	0.118518	0.893917	0.371367	0.449635	Not_associated
CRV2T00007028_1	2.3731	-0.845817	0.946341	-0.893777	0.371441	0.449687	Not_associated
CRV2T00011839_1	212.885	0.17497	0.195882	0.893244	0.371727	0.449975	Not_associated
CRV2T00019171_1	8.61377	0.475706	0.532577	0.893216	0.371742	0.449975	Not_associated
CRV2T00007681_1	1.14236	1.35586	1.51832	0.893001	0.371857	0.450038	Not_associated
CRV2T00015564_1	67.6521	0.225956	0.253016	0.89305	0.37183	0.450038	Not_associated
CRV2T00017531_1	2.79404	0.812818	0.910466	0.89275	0.371991	0.450164	Not_associated
CRV2T00020661_1	5.45113	-0.557784	0.625561	-0.891653	0.372579	0.450837	Not_associated
CRV2T00004975_1	3.62832	0.889267	0.997424	0.891563	0.372627	0.450857	Not_associated
CRV2T00012168_1	4.06145	-0.780948	0.876822	-0.890657	0.373113	0.451408	Not_associated
CRV2T00000007_1	1.09847	1.57359	1.76706	0.890513	0.373191	0.451463	Not_associated
CRV2T00013883_1	8.689	0.510147	0.573005	0.890302	0.373304	0.451524	Not_associated
CRV2T00013539_1	2.31599	0.998094	1.12103	0.890337	0.373285	0.451524	Not_associated
CRV2T00015991_1	2.28432	1.00028	1.12372	0.890154	0.373383	0.451582	Not_associated
CRV2T00017444_1	5.95368	0.571782	0.642429	0.89003	0.37345	0.451624	Not_associated
CRV2T00010230_1	1.32731	1.25877	1.41608	0.888907	0.374053	0.452316	Not_associated
CRV2T00011339_1	1.68419	-1.26392	1.42208	-0.88878	0.374121	0.452361	Not_associated
CRV2T00009426_1	1.72821	-1.03587	1.16605	-0.888363	0.374345	0.452556	Not_associated
CRV2T00017979_1	8.01301	0.603606	0.679422	0.888412	0.374319	0.452556	Not_associated
CRV2T00011968_1	5.38138	0.564905	0.636702	0.887236	0.374952	0.45325	Not_associated
CRV2T00009817_1	269.791	0.20367	0.229572	0.887172	0.374986	0.453254	Not_associated
CRV2T00000389_1	1786.15	0.142403	0.160542	0.887013	0.375072	0.453319	Not_associated
CRV2T00018386_1	1.60786	-1.12045	1.26449	-0.88609	0.375569	0.453882	Not_associated
CRV2T00001928_1	109.211	0.142816	0.161202	0.885944	0.375648	0.453939	Not_associated
CRV2T00007473_1	953.208	0.114002	0.128718	0.885668	0.375796	0.454048	Not_associated
CRV2T00006405_1	1.21005	-1.23264	1.39177	-0.885659	0.375801	0.454048	Not_associated
CRV2T00002685_1	1855.95	0.16203	0.183053	0.885152	0.376075	0.454341	Not_associated
CRV2T00006844_1	442.823	-0.0794131	0.0897555	-0.884771	0.37628	0.45455	Not_associated
CRV2T00014193_1	22.6337	0.314066	0.355926	0.88239	0.377566	0.456065	Not_associated
CRV2T00018768_1	54.4194	-0.231579	0.262841	-0.88106	0.378285	0.456896	Not_associated
CRV2T00004467_1	1598.06	0.073281	0.0831892	0.880896	0.378374	0.456965	Not_associated
CRV2T00001903_1	25.0132	0.311054	0.353172	0.880744	0.378456	0.457026	Not_associated
CRV2T00014504_1	3.87366	-0.823302	0.935477	-0.880088	0.378812	0.457417	Not_associated
CRV2T00013168_1	38.187	0.419138	0.476452	0.879707	0.379018	0.457627	Not_associated
CRV2T00004485_1	201.403	-0.284564	0.323933	-0.878467	0.379691	0.458401	Not_associated
CRV2T00011231_1	4.02842	0.699495	0.796461	0.878254	0.379806	0.458502	Not_associated
CRV2T00007317_1	1069.21	0.0683266	0.07781	0.878121	0.379878	0.458551	Not_associated
CRV2T00019463_1	7.49946	0.517644	0.589668	0.877857	0.380022	0.458647	Not_associated
CRV2T00020550_1	5.52501	0.538759	0.613713	0.877868	0.380016	0.458647	Not_associated
CRV2T00017633_1	157.289	-0.21011	0.239546	-0.877117	0.380423	0.459093	Not_associated
CRV2T00008161_1	5.14581	-0.716757	0.817665	-0.87659	0.38071	0.4594	Not_associated
CRV2T00019246_1	2.38484	0.912887	1.04157	0.876452	0.380785	0.459452	Not_associated
CRV2T00004126_1	4576.24	0.0696143	0.0794628	0.876061	0.380997	0.459669	Not_associated
CRV2T00010069_1	7.19404	-0.821916	0.938418	-0.875853	0.38111	0.459768	Not_associated
CRV2T00017106_1	3.60412	0.698569	0.797951	0.875454	0.381327	0.459991	Not_associated
CRV2T00012041_1	4.15827	0.924713	1.05657	0.875202	0.381464	0.460117	Not_associated
CRV2T00011930_1	280.466	-0.156973	0.179464	-0.87468	0.381748	0.460422	Not_associated
CRV2T00009929_1	7.93389	0.575806	0.658358	0.874608	0.381787	0.46043	Not_associated
CRV2T00017459_1	2.20126	-0.885275	1.0123	-0.874516	0.381837	0.460452	Not_associated
CRV2T00000456_1	338.636	-0.107718	0.123249	-0.873984	0.382127	0.460762	Not_associated
CRV2T00020498_1	7.02823	0.533157	0.610683	0.873051	0.382635	0.461337	Not_associated
CRV2T00009289_1	2297.44	0.212742	0.243842	0.872459	0.382958	0.46161	Not_associated
CRV2T00000116_1	20.9071	-0.397731	0.455849	-0.872508	0.382932	0.46161	Not_associated
CRV2T00007441_1	131.272	-0.141096	0.161715	-0.872495	0.382938	0.46161	Not_associated
CRV2T00012087_1	8.99718	-0.473037	0.542482	-0.871988	0.383215	0.461881	Not_associated
CRV2T00014452_1	483.169	-0.155069	0.177859	-0.871867	0.383281	0.461922	Not_associated
CRV2T00016413_1	279.629	0.136686	0.156855	0.871422	0.383524	0.462176	Not_associated
CRV2T00015814_1	21.4213	-0.461282	0.52948	-0.871198	0.383646	0.462284	Not_associated
CRV2T00010595_1	1.13743	1.26396	1.45131	0.870905	0.383806	0.462438	Not_associated
CRV2T00000639_1	1757.94	-0.0895829	0.10305	-0.869312	0.384677	0.463448	Not_associated
CRV2T00017366_1	16.9405	-0.324297	0.373589	-0.868058	0.385363	0.464236	Not_associated
CRV2T00011658_1	5443.32	-0.0642501	0.0740351	-0.867833	0.385486	0.464345	Not_associated
CRV2T00014764_1	26.6929	0.32034	0.369219	0.867616	0.385605	0.464411	Not_associated
CRV2T00013886_1	11.0981	-0.38255	0.440903	-0.867652	0.385585	0.464411	Not_associated
CRV2T00010248_1	2.73538	-1.0824	1.24765	-0.867549	0.385641	0.464416	Not_associated
CRV2T00011928_1	1.1647	-1.61083	1.85727	-0.867313	0.38577	0.464533	Not_associated
CRV2T00002362_1	16.7897	-0.384801	0.443714	-0.867227	0.385817	0.46455	Not_associated
CRV2T00003861_1	257.459	-0.104425	0.12046	-0.866887	0.386004	0.464697	Not_associated
CRV2T00013445_1	10.7648	0.521707	0.60179	0.866926	0.385983	0.464697	Not_associated
CRV2T00010861_1	2.45053	-1.0052	1.1604	-0.866251	0.386353	0.465078	Not_associated
CRV2T00010050_1	378.03	0.150674	0.17404	0.86574	0.386633	0.465377	Not_associated
CRV2T00004229_1	2688.39	-0.127597	0.147652	-0.864171	0.387494	0.466374	Not_associated
CRV2T00018262_1	22.7257	0.283846	0.328523	0.864007	0.387584	0.466443	Not_associated
CRV2T00002012_1	62.4733	-0.178861	0.207069	-0.863776	0.387711	0.466518	Not_associated
CRV2T00003989_1	902.69	-0.0899216	0.104097	-0.863824	0.387685	0.466518	Not_associated
CRV2T00017779_1	16.851	-0.326376	0.377932	-0.863586	0.387815	0.466604	Not_associated
CRV2T00011946_1	7489.49	0.103028	0.119582	0.861564	0.388927	0.467903	Not_associated
CRV2T00019589_1	5.68736	-0.683972	0.794681	-0.860688	0.38941	0.468445	Not_associated
CRV2T00009931_1	23.4954	-0.357948	0.416378	-0.85967	0.389971	0.46908	Not_associated
CRV2T00009913_1	1.63809	-1.13914	1.32658	-0.8587	0.390506	0.469685	Not_associated
CRV2T00009347_1	392.089	0.120812	0.140956	0.857087	0.391397	0.470669	Not_associated
CRV2T00005638_1	226.721	-0.173743	0.202724	-0.857041	0.391422	0.470669	Not_associated
CRV2T00001346_1	2767.9	0.120889	0.141053	0.857048	0.391418	0.470669	Not_associated
CRV2T00019224_1	457.739	0.116951	0.136476	0.856937	0.39148	0.470699	Not_associated
CRV2T00016483_1	215.515	0.118417	0.138222	0.856718	0.391601	0.470805	Not_associated
CRV2T00007799_1	8.58157	0.431258	0.504213	0.855309	0.39238	0.471702	Not_associated
CRV2T00004286_1	1002.36	0.106991	0.125231	0.854351	0.392911	0.472279	Not_associated
CRV2T00001392_1	2384.71	-0.0557312	0.0652343	-0.854323	0.392926	0.472279	Not_associated
CRV2T00018471_1	5074.09	0.0897982	0.105121	0.854239	0.392973	0.472296	Not_associated
CRV2T00010620_1	2.68417	-0.877659	1.0276	-0.854088	0.393056	0.472318	Not_associated
CRV2T00007661_1	70.5714	0.473718	0.554622	0.854127	0.393035	0.472318	Not_associated
