## Supplementary table 5 for "SREBP-mediated gene expression regulation is essential for the intrinsic fungicide tolerance and antagonism in the fungal biocontrol agent *Clonostachys rosea*" (part 2 of 3)

### Sheet: CZ+Pro (continued)
Transcript	baseMean	log2FoldChange	lfcSE	stat	pvalue	padj	association
CRV2T00009746_1	3.62101	-0.683339	0.800147	-0.854017	0.393095	0.472325	Not_associated
CRV2T00007338_1	3.17764	0.831529	0.973864	0.853845	0.393191	0.472401	Not_associated
CRV2T00004719_1	5.87676	0.521848	0.612187	0.852433	0.393974	0.473301	Not_associated
CRV2T00014006_1	3.14892	-0.818444	0.960344	-0.85224	0.394081	0.473391	Not_associated
CRV2T00013007_1	8.98958	-0.449063	0.527306	-0.851617	0.394427	0.473766	Not_associated
CRV2T00012647_1	1879.6	-0.0907025	0.106582	-0.851009	0.394764	0.474132	Not_associated
CRV2T00012201_1	1.19665	1.83514	2.15696	0.8508	0.39488	0.474232	Not_associated
CRV2T00015910_1	1.11641	1.62569	1.91315	0.849743	0.395468	0.474898	Not_associated
CRV2T00008499_1	1.67049	1.29616	1.52591	0.849439	0.395637	0.475062	Not_associated
CRV2T00013452_1	2.05508	-0.935057	1.10128	-0.849064	0.395846	0.475272	Not_associated
CRV2T00018418_1	2.63264	0.83319	0.98157	0.848834	0.395974	0.475387	Not_associated
CRV2T00010246_1	1.89882	0.979182	1.15394	0.848558	0.396127	0.475531	Not_associated
CRV2T00002142_1	78.4734	0.180975	0.213329	0.848338	0.39625	0.475639	Not_associated
CRV2T00004800_1	13.8089	-0.396981	0.468157	-0.847965	0.396457	0.475848	Not_associated
CRV2T00004541_1	1.3924	-1.3431	1.58515	-0.847304	0.396826	0.47625	Not_associated
CRV2T00006287_1	221.041	-0.107554	0.126996	-0.846908	0.397046	0.476475	Not_associated
CRV2T00006356_1	1020.31	0.215052	0.254117	0.846271	0.397402	0.476862	Not_associated
CRV2T00008880_1	1239.08	-0.22484	0.265857	-0.845718	0.39771	0.477192	Not_associated
CRV2T00012661_1	75.9723	0.23703	0.280295	0.845644	0.397751	0.477202	Not_associated
CRV2T00017276_1	2.15351	0.993538	1.17524	0.845394	0.397891	0.47733	Not_associated
CRV2T00011989_1	15.9587	0.886955	1.04938	0.845219	0.397988	0.477407	Not_associated
CRV2T00010550_1	5.80367	-0.590867	0.699239	-0.845015	0.398103	0.477504	Not_associated
CRV2T00000133_1	5.86859	-0.711551	0.843574	-0.843495	0.398951	0.478482	Not_associated
CRV2T00008409_1	1.51803	-1.15854	1.37432	-0.84299	0.399234	0.478782	Not_associated
CRV2T00004623_1	23.0672	0.839833	0.996854	0.842483	0.399517	0.479081	Not_associated
CRV2T00000472_1	3.10915	-0.704123	0.835998	-0.842254	0.399646	0.479195	Not_associated
CRV2T00005711_1	1.57044	-1.00925	1.19861	-0.842017	0.399778	0.479314	Not_associated
CRV2T00017083_1	2.84516	-1.33919	1.59077	-0.841855	0.399869	0.479352	Not_associated
CRV2T00014975_1	4.92793	0.585839	0.695902	0.841841	0.399877	0.479352	Not_associated
CRV2T00001091_1	100.343	0.320381	0.380915	0.841083	0.400301	0.479821	Not_associated
CRV2T00018351_1	1.39747	1.31963	1.5699	0.84058	0.400583	0.480119	Not_associated
CRV2T00007229_1	883.723	0.10064	0.119771	0.840268	0.400758	0.480289	Not_associated
CRV2T00017034_1	1.15277	-1.11922	1.33263	-0.839857	0.400988	0.480525	Not_associated
CRV2T00010524_1	6.13912	-0.517667	0.616567	-0.839595	0.401135	0.480661	Not_associated
CRV2T00020635_1	1.77926	0.929637	1.10742	0.839462	0.40121	0.48067	Not_associated
CRV2T00014172_1	6.9366	-0.549294	0.654312	-0.839499	0.401189	0.48067	Not_associated
CRV2T00016239_1	1.19178	1.37993	1.64395	0.839398	0.401246	0.480673	Not_associated
CRV2T00001357_1	28.4899	0.320778	0.382718	0.838158	0.401942	0.481467	Not_associated
CRV2T00014408_1	2.79804	0.873451	1.04242	0.837907	0.402083	0.481596	Not_associated
CRV2T00019871_1	69.5034	0.164735	0.196795	0.837088	0.402543	0.482107	Not_associated
CRV2T00002989_1	5.92054	0.523645	0.625634	0.836983	0.402602	0.482137	Not_associated
CRV2T00021804_1	1.41903	1.0925	1.30572	0.836702	0.40276	0.482286	Not_associated
CRV2T00011423_1	1.33235	1.16077	1.38875	0.83584	0.403245	0.482827	Not_associated
CRV2T00014751_1	659.991	0.2013	0.240941	0.835473	0.403452	0.482994	Not_associated
CRV2T00011927_1	1.679	-1.00104	1.19815	-0.835485	0.403444	0.482994	Not_associated
CRV2T00011251_1	3.89181	0.832093	0.996151	0.835308	0.403544	0.483064	Not_associated
CRV2T00017516_1	1.77222	1.06008	1.27012	0.834634	0.403924	0.483438	Not_associated
CRV2T00000471_1	1.58716	-1.06968	1.28158	-0.834657	0.403911	0.483438	Not_associated
CRV2T00013029_1	1.2224	1.17389	1.40676	0.834465	0.404019	0.483512	Not_associated
CRV2T00013537_1	5.0738	0.890147	1.06726	0.834045	0.404256	0.483755	Not_associated
CRV2T00016197_1	135.594	-0.161743	0.194215	-0.832807	0.404953	0.48455	Not_associated
CRV2T00018985_1	1.49061	1.20969	1.45372	0.832131	0.405335	0.484966	Not_associated
CRV2T00008552_1	6.59691	-0.750691	0.903053	-0.831281	0.405815	0.4855	Not_associated
CRV2T00003855_1	67.9219	0.170029	0.204649	0.830834	0.406067	0.485761	Not_associated
CRV2T00016460_1	6.67629	-0.575118	0.692545	-0.830442	0.406289	0.485986	Not_associated
CRV2T00003533_1	5.0509	-0.648071	0.780849	-0.829957	0.406563	0.486263	Not_associated
CRV2T00007605_1	51.8305	-0.247947	0.298763	-0.829912	0.406589	0.486263	Not_associated
CRV2T00013530_1	2.48587	0.802597	0.967275	0.829751	0.406679	0.486332	Not_associated
CRV2T00021826_1	1.44797	-1.34643	1.62297	-0.829612	0.406758	0.486385	Not_associated
CRV2T00010788_1	103.908	-0.190551	0.229722	-0.829487	0.406829	0.486389	Not_associated
CRV2T00014976_1	1.4165	1.27277	1.53439	0.829493	0.406825	0.486389	Not_associated
CRV2T00013171_1	47.2165	0.547641	0.660543	0.829076	0.407061	0.486626	Not_associated
CRV2T00003588_1	43.0103	-0.30027	0.362206	-0.829005	0.407101	0.486634	Not_associated
CRV2T00000751_1	1071.78	0.128354	0.154865	0.828811	0.407211	0.486725	Not_associated
CRV2T00004173_1	1773.15	0.135067	0.162997	0.82865	0.407302	0.486793	Not_associated
CRV2T00018735_1	83.6301	-0.204736	0.247094	-0.828575	0.407345	0.486803	Not_associated
CRV2T00000333_1	53.7279	0.20993	0.25351	0.828094	0.407617	0.487089	Not_associated
CRV2T00009756_1	2.46265	-0.790121	0.954403	-0.827869	0.407745	0.48716	Not_associated
CRV2T00012239_1	1.58747	-1.31417	1.58734	-0.827909	0.407722	0.48716	Not_associated
CRV2T00018813_1	6.25559	-0.578111	0.699019	-0.827032	0.408219	0.487686	Not_associated
CRV2T00011556_1	2008.69	-0.0718218	0.0868691	-0.826782	0.408361	0.487739	Not_associated
CRV2T00005336_1	34.3264	-0.237841	0.287645	-0.826856	0.408318	0.487739	Not_associated
CRV2T00017693_1	1440.95	0.133695	0.161707	0.826774	0.408365	0.487739	Not_associated
CRV2T00007128_1	3.93135	0.712437	0.862005	0.826488	0.408527	0.487892	Not_associated
CRV2T00001750_1	96.6181	-0.187267	0.22668	-0.82613	0.40873	0.488095	Not_associated
CRV2T00005401_1	136.194	-0.152018	0.184239	-0.825114	0.409307	0.488742	Not_associated
CRV2T00000139_1	11.2553	-0.52774	0.639889	-0.824736	0.409522	0.488958	Not_associated
CRV2T00013286_1	1.87021	-1.20544	1.46203	-0.824496	0.409658	0.48908	Not_associated
CRV2T00005704_1	75.3938	-0.311719	0.378245	-0.824118	0.409873	0.489226	Not_associated
CRV2T00010509_1	2.61487	1.0373	1.25864	0.824148	0.409855	0.489226	Not_associated
CRV2T00001522_1	1.14892	-1.43974	1.74704	-0.824102	0.409882	0.489226	Not_associated
CRV2T00011671_1	571.434	0.113924	0.138265	0.82395	0.409968	0.489288	Not_associated
CRV2T00009971_1	3.13133	-0.837101	1.01621	-0.823746	0.410084	0.489386	Not_associated
CRV2T00002068_1	2691.16	-0.0846961	0.102974	-0.8225	0.410793	0.490191	Not_associated
CRV2T00014943_1	7.65884	0.462683	0.562662	0.82231	0.410901	0.490279	Not_associated
CRV2T00002878_1	3486.81	-0.0619282	0.075333	-0.82206	0.411043	0.490408	Not_associated
CRV2T00000689_1	3.43283	-0.661326	0.804541	-0.821992	0.411081	0.490413	Not_associated
CRV2T00004927_1	3.09098	0.803158	0.977231	0.821871	0.41115	0.490455	Not_associated
CRV2T00003993_1	82.31	0.201811	0.245605	0.821688	0.411254	0.490461	Not_associated
CRV2T00001105_1	2.17578	-1.30784	1.59166	-0.821682	0.411258	0.490461	Not_associated
CRV2T00013556_1	3.02807	0.894482	1.08855	0.821722	0.411235	0.490461	Not_associated
CRV2T00000080_1	29.6692	0.230232	0.280233	0.821573	0.41132	0.490495	Not_associated
CRV2T00009401_1	7.00363	0.732906	0.893609	0.820164	0.412123	0.491411	Not_associated
CRV2T00006043_1	5.19352	0.637476	0.777318	0.820098	0.41216	0.491415	Not_associated
CRV2T00011017_1	6.12178	0.652062	0.795384	0.819807	0.412326	0.491572	Not_associated
CRV2T00010119_1	24.3584	-0.429924	0.524472	-0.819727	0.412372	0.491586	Not_associated
CRV2T00001730_1	2.62365	-1.01339	1.23657	-0.819512	0.412494	0.491691	Not_associated
CRV2T00003239_1	10.7209	-0.408079	0.498093	-0.819284	0.412624	0.491805	Not_associated
CRV2T00007140_1	2.04251	-0.998642	1.21905	-0.819195	0.412675	0.491826	Not_associated
CRV2T00018004_1	37.4207	-0.338539	0.413406	-0.818903	0.412842	0.491983	Not_associated
CRV2T00002675_1	754.105	-0.237808	0.290424	-0.81883	0.412884	0.491992	Not_associated
CRV2T00016263_1	23.7125	-0.311925	0.381153	-0.818373	0.413144	0.492262	Not_associated
CRV2T00009385_1	2.38001	-0.864335	1.05763	-0.817239	0.413792	0.492952	Not_associated
CRV2T00017406_1	5.29135	1.14012	1.39508	0.817245	0.413789	0.492952	Not_associated
CRV2T00011336_1	2.8482	0.815725	0.99838	0.817049	0.4139	0.493041	Not_associated
CRV2T00017636_1	0.926034	-1.62846	1.99383	-0.81675	0.414071	0.493203	Not_associated
CRV2T00015103_1	3007.73	0.0602884	0.074014	0.814555	0.415327	0.494658	Not_associated
CRV2T00005001_1	283.624	0.254928	0.313076	0.81427	0.415491	0.494812	Not_associated
CRV2T00009801_1	695.995	-0.122917	0.15098	-0.814126	0.415573	0.494869	Not_associated
CRV2T00006150_1	1511.9	0.113766	0.139793	0.813821	0.415748	0.495036	Not_associated
CRV2T00002652_1	388.911	0.172023	0.211407	0.813707	0.415813	0.495073	Not_associated
CRV2T00013297_1	1.4494	1.11311	1.36844	0.813411	0.415982	0.495234	Not_associated
CRV2T00014739_1	569.39	-0.126502	0.155681	-0.812571	0.416464	0.495766	Not_associated
CRV2T00006359_1	6839.35	-0.116801	0.143768	-0.812426	0.416547	0.495801	Not_associated
CRV2T00014505_1	1.71381	-0.905987	1.1152	-0.812399	0.416563	0.495801	Not_associated
CRV2T00005044_1	58.9496	-0.172676	0.212789	-0.811489	0.417085	0.496381	Not_associated
CRV2T00012444_1	2.89386	0.738099	0.909695	0.811369	0.417154	0.496422	Not_associated
CRV2T00004563_1	5.63674	-0.670204	0.826361	-0.811031	0.417348	0.496613	Not_associated
CRV2T00005762_1	4.0515	0.650772	0.802571	0.810859	0.417447	0.496689	Not_associated
CRV2T00003566_1	15.8378	-0.37149	0.45849	-0.810247	0.417798	0.497066	Not_associated
CRV2T00005635_1	139.71	0.119725	0.147861	0.809715	0.418104	0.497389	Not_associated
CRV2T00009403_1	2.33268	0.763729	0.943476	0.809484	0.418237	0.497424	Not_associated
CRV2T00002873_1	2.68967	0.988499	1.22101	0.809575	0.418184	0.497424	Not_associated
CRV2T00001343_1	761.119	0.231704	0.286224	0.809519	0.418217	0.497424	Not_associated
CRV2T00010960_1	2.16539	0.827059	1.02264	0.808746	0.418661	0.497886	Not_associated
CRV2T00005230_1	2.33001	-0.773356	0.956309	-0.808688	0.418695	0.497886	Not_associated
CRV2T00010995_1	4.49598	-0.75342	0.932257	-0.808169	0.418994	0.4982	Not_associated
CRV2T00011391_1	1.54604	-1.10874	1.37241	-0.807877	0.419161	0.498317	Not_associated
CRV2T00004327_1	307.638	0.113937	0.141029	0.807898	0.419149	0.498317	Not_associated
CRV2T00017905_1	58.8409	-0.205283	0.254236	-0.80745	0.419407	0.498568	Not_associated
CRV2T00012516_1	1.45554	-1.22114	1.51531	-0.805869	0.420319	0.49961	Not_associated
CRV2T00000756_1	263.707	-0.151989	0.188633	-0.805741	0.420392	0.499657	Not_associated
CRV2T00012357_1	1.59803	-1.53908	1.91032	-0.805665	0.420436	0.499667	Not_associated
CRV2T00013056_1	3.29877	-0.707589	0.878344	-0.805595	0.420476	0.499674	Not_associated
CRV2T00010421_1	17.1774	0.295866	0.367433	0.805224	0.420691	0.499842	Not_associated
CRV2T00019188_1	3.78923	-0.794603	0.986877	-0.805169	0.420722	0.499842	Not_associated
CRV2T00007745_1	2.34759	0.770369	0.956667	0.805264	0.420668	0.499842	Not_associated
CRV2T00016377_1	1.5456	-1.14728	1.42579	-0.804668	0.421011	0.500144	Not_associated
CRV2T00006604_1	19.2109	0.306795	0.381366	0.804464	0.421129	0.500243	Not_associated
CRV2T00000539_1	1852.97	0.0666734	0.0828938	0.804323	0.42121	0.500298	Not_associated
CRV2T00004372_1	6.29592	0.547674	0.681401	0.803748	0.421543	0.500652	Not_associated
CRV2T00006887_1	30.531	0.553945	0.689476	0.803429	0.421727	0.500829	Not_associated
CRV2T00016663_1	2.62553	-0.736541	0.917002	-0.803205	0.421856	0.50089	Not_associated
CRV2T00010375_1	1.119	-1.26977	1.58083	-0.803229	0.421842	0.50089	Not_associated
CRV2T00008536_1	58.4338	0.248289	0.309141	0.803159	0.421883	0.50089	Not_associated
CRV2T00022134_1	1.22856	-1.1835	1.47401	-0.802907	0.422028	0.501021	Not_associated
CRV2T00008751_1	2.54843	0.843988	1.05126	0.802834	0.422071	0.50103	Not_associated
CRV2T00017790_1	98.7578	0.18239	0.227317	0.80236	0.422345	0.501314	Not_associated
CRV2T00016871_1	2.73031	0.824403	1.02819	0.801799	0.422669	0.501617	Not_associated
CRV2T00012258_1	237.616	0.0956927	0.119339	0.801857	0.422636	0.501617	Not_associated
CRV2T00000242_1	679.1	-0.0893567	0.111475	-0.801583	0.422794	0.501724	Not_associated
CRV2T00008179_1	823.829	-0.204734	0.255471	-0.801401	0.422899	0.501766	Not_associated
CRV2T00014112_1	35.1234	-0.230228	0.287266	-0.801444	0.422875	0.501766	Not_associated
CRV2T00005003_1	15.3748	-0.337919	0.421701	-0.801324	0.422944	0.501777	Not_associated
CRV2T00017539_1	21.2454	0.296378	0.370106	0.800791	0.423252	0.50206	Not_associated
CRV2T00005345_1	73.6108	-0.153143	0.191235	-0.800807	0.423243	0.50206	Not_associated
CRV2T00012536_1	2.0924	-0.912967	1.14019	-0.800715	0.423297	0.502072	Not_associated
CRV2T00019639_1	805.763	-0.123777	0.154631	-0.800469	0.423439	0.502199	Not_associated
CRV2T00018847_1	29.4517	0.249505	0.312215	0.799145	0.424206	0.503067	Not_associated
CRV2T00014432_1	377.201	0.118415	0.14823	0.798861	0.424371	0.503221	Not_associated
CRV2T00009487_1	4.9406	-0.554242	0.69387	-0.798769	0.424424	0.503243	Not_associated
CRV2T00022199_1	1.31593	1.13302	1.41893	0.798504	0.424578	0.503384	Not_associated
CRV2T00010684_1	207.638	0.12191	0.152769	0.798004	0.424868	0.503686	Not_associated
CRV2T00005847_1	136.942	-0.15787	0.197859	-0.797895	0.424932	0.50372	Not_associated
CRV2T00016863_1	1.87943	1.26372	1.58454	0.797527	0.425145	0.503931	Not_associated
CRV2T00007746_1	1975.21	0.0552792	0.0693333	0.797297	0.425279	0.504048	Not_associated
CRV2T00009411_1	31.6264	-0.360952	0.45302	-0.796768	0.425586	0.504371	Not_associated
CRV2T00000509_1	445.908	0.0874577	0.109803	0.796497	0.425743	0.504516	Not_associated
CRV2T00004729_1	22.575	0.452334	0.568102	0.79622	0.425904	0.504623	Not_associated
CRV2T00017103_1	10.6043	0.370749	0.465623	0.796243	0.425891	0.504623	Not_associated
CRV2T00010080_1	16.1218	0.360152	0.452536	0.795852	0.426118	0.504835	Not_associated
CRV2T00002091_1	43.7078	-0.290786	0.365412	-0.795776	0.426162	0.504846	Not_associated
CRV2T00018260_1	1.46814	1.43258	1.80045	0.795678	0.42622	0.504872	Not_associated
CRV2T00005708_1	83.6367	-0.184124	0.231633	-0.794895	0.426675	0.505287	Not_associated
CRV2T00006026_1	293.777	0.113175	0.142373	0.794919	0.426661	0.505287	Not_associated
CRV2T00013076_1	17.2563	-0.340757	0.428624	-0.795002	0.426612	0.505287	Not_associated
CRV2T00012160_1	3.26641	0.752472	0.947868	0.793857	0.427279	0.50596	Not_associated
CRV2T00013049_1	21.3141	0.279343	0.351944	0.793714	0.427362	0.506017	Not_associated
CRV2T00013493_1	5.74605	-0.525119	0.662028	-0.793198	0.427662	0.506331	Not_associated
CRV2T00010597_1	36.7705	-0.250062	0.315556	-0.792449	0.428099	0.506806	Not_associated
CRV2T00012045_1	66.9222	-0.189891	0.239676	-0.792282	0.428196	0.50688	Not_associated
CRV2T00012304_1	17.6988	0.376703	0.476106	0.791216	0.428818	0.507574	Not_associated
CRV2T00006165_1	5.79294	0.844892	1.06816	0.790978	0.428957	0.507697	Not_associated
CRV2T00003006_1	6.55013	-0.505333	0.639061	-0.790743	0.429094	0.507817	Not_associated
CRV2T00013087_1	4.99344	0.587704	0.743302	0.790666	0.429139	0.507828	Not_associated
CRV2T00008980_1	12.6661	-0.352285	0.446103	-0.789695	0.429706	0.508457	Not_associated
CRV2T00003864_1	54.5547	0.236553	0.299644	0.789447	0.429851	0.508511	Not_associated
CRV2T00019304_1	1.71394	1.17951	1.49393	0.789533	0.4298	0.508511	Not_associated
CRV2T00008762_1	7.97396	0.463823	0.587536	0.789437	0.429857	0.508511	Not_associated
CRV2T00008697_1	5.66989	-0.689308	0.873333	-0.789284	0.429946	0.508574	Not_associated
CRV2T00017892_1	2.55522	0.985994	1.25062	0.788407	0.430459	0.509139	Not_associated
CRV2T00019378_1	3.71365	0.637344	0.808625	0.788182	0.43059	0.509252	Not_associated
CRV2T00013258_1	4.00943	-0.618834	0.785255	-0.788068	0.430657	0.50929	Not_associated
CRV2T00000642_1	202.912	-0.0940749	0.119425	-0.787732	0.430854	0.50948	Not_associated
CRV2T00006671_1	240.388	0.0910159	0.115562	0.787591	0.430936	0.509536	Not_associated
CRV2T00012540_1	34.8038	0.27679	0.351583	0.787267	0.431126	0.509719	Not_associated
CRV2T00005780_1	2439.83	0.115978	0.147348	0.787108	0.431219	0.509787	Not_associated
CRV2T00022156_1	1.20598	1.14446	1.45462	0.786779	0.431411	0.509972	Not_associated
CRV2T00017575_1	8.13792	0.449568	0.571495	0.786653	0.431485	0.510017	Not_associated
CRV2T00009459_1	7.05824	0.460655	0.585643	0.78658	0.431528	0.510026	Not_associated
CRV2T00006840_1	2970.79	0.0846174	0.107633	0.786165	0.431771	0.510271	Not_associated
CRV2T00015429_1	13.452	-0.3922	0.49897	-0.786019	0.431856	0.51033	Not_associated
CRV2T00003838_1	694.027	0.0686756	0.087396	0.785797	0.431986	0.510442	Not_associated
CRV2T00013323_1	56.2859	-0.238394	0.303487	-0.785516	0.432151	0.510595	Not_associated
CRV2T00000706_1	8.39664	-0.539882	0.688413	-0.784242	0.432898	0.511436	Not_associated
CRV2T00008043_1	3295.5	0.11238	0.143319	0.784123	0.432968	0.511476	Not_associated
CRV2T00004554_1	1.34842	-1.1965	1.52682	-0.783659	0.43324	0.511714	Not_associated
CRV2T00018388_1	17.3215	0.316753	0.404171	0.783711	0.43321	0.511714	Not_associated
CRV2T00010311_1	4.014	-0.606779	0.774423	-0.783523	0.43332	0.511761	Not_associated
CRV2T00003913_1	14.8873	-0.392655	0.501174	-0.783469	0.433352	0.511761	Not_associated
CRV2T00010109_1	9.01974	-0.444033	0.567208	-0.78284	0.433721	0.512155	Not_associated
CRV2T00007368_1	2.50692	-0.973481	1.24422	-0.782404	0.433977	0.512416	Not_associated
CRV2T00010389_1	4.81271	-0.694543	0.888101	-0.782054	0.434183	0.512609	Not_associated
CRV2T00004005_1	35.3531	-0.394744	0.504825	-0.781943	0.434248	0.512609	Not_associated
CRV2T00017136_1	13.0963	0.407642	0.52129	0.781987	0.434222	0.512609	Not_associated
CRV2T00004706_1	1.2269	-1.17847	1.50793	-0.781517	0.434498	0.512863	Not_associated
CRV2T00009774_1	4.26498	0.871776	1.11606	0.78112	0.434732	0.513097	Not_associated
CRV2T00004822_1	1.67744	1.05743	1.35413	0.780898	0.434863	0.513209	Not_associated
CRV2T00013277_1	5.38511	0.587009	0.75246	0.780121	0.43532	0.513706	Not_associated
CRV2T00018353_1	229.847	0.180922	0.232008	0.779808	0.435504	0.513881	Not_associated
CRV2T00014020_1	1.26024	-1.08275	1.3891	-0.779465	0.435706	0.514077	Not_associated
CRV2T00008940_1	1.28918	-1.16975	1.50137	-0.77912	0.435909	0.514268	Not_associated
CRV2T00002271_1	246.78	-0.207275	0.266054	-0.779069	0.435939	0.514268	Not_associated
CRV2T00002997_1	57.6045	-0.149909	0.192469	-0.778876	0.436053	0.51436	Not_associated
CRV2T00019240_1	295.428	-0.184299	0.236671	-0.778715	0.436147	0.514404	Not_associated
CRV2T00008005_1	13401	-0.0786406	0.100991	-0.778692	0.436161	0.514404	Not_associated
CRV2T00012877_1	21.705	-0.303095	0.389357	-0.77845	0.436304	0.514529	Not_associated
CRV2T00001578_1	80.7999	0.168374	0.216319	0.778359	0.436357	0.51455	Not_associated
CRV2T00000533_1	4.7244	-0.609721	0.784137	-0.77757	0.436823	0.515057	Not_associated
CRV2T00016575_1	1.89591	1.18092	1.51949	0.777183	0.437051	0.515284	Not_associated
CRV2T00000355_1	208.552	0.0995447	0.128109	0.777028	0.437142	0.515349	Not_associated
CRV2T00001910_1	2444.68	0.0843425	0.108566	0.776879	0.43723	0.515396	Not_associated
CRV2T00002454_1	34.5112	0.250116	0.321992	0.776779	0.437289	0.515396	Not_associated
CRV2T00013593_1	1.89665	-0.824042	1.0608	-0.776812	0.43727	0.515396	Not_associated
CRV2T00005150_1	40.5952	0.288765	0.371941	0.776373	0.437529	0.515636	Not_associated
CRV2T00015011_1	1053.91	0.298585	0.384647	0.776258	0.437597	0.515674	Not_associated
CRV2T00019178_1	1.86737	0.993096	1.28127	0.775087	0.438288	0.516446	Not_associated
CRV2T00008619_1	25.9656	0.284838	0.36772	0.774605	0.438573	0.51674	Not_associated
CRV2T00004892_1	3.17563	-0.68741	0.888045	-0.774071	0.438889	0.517069	Not_associated
CRV2T00017061_1	1.38612	-1.38459	1.7895	-0.773728	0.439092	0.517266	Not_associated
CRV2T00015600_1	1.08198	-1.23456	1.59623	-0.773421	0.439273	0.517395	Not_associated
CRV2T00008287_1	4.20604	0.587852	0.760008	0.773482	0.439237	0.517395	Not_associated
CRV2T00002352_1	89.1486	-0.131814	0.170603	-0.772636	0.439738	0.5179	Not_associated
CRV2T00004557_1	37.9321	0.184293	0.238565	0.772507	0.439814	0.517948	Not_associated
CRV2T00005445_1	26.5494	0.606811	0.785806	0.772214	0.439988	0.518109	Not_associated
CRV2T00001647_1	1279.72	0.16941	0.219489	0.77184	0.440209	0.518328	Not_associated
CRV2T00017952_1	4.20545	-0.697631	0.904238	-0.771512	0.440403	0.518514	Not_associated
CRV2T00003438_1	19.8837	0.608612	0.789097	0.771277	0.440543	0.518635	Not_associated
CRV2T00013187_1	17.978	-0.308953	0.401277	-0.769926	0.441344	0.519536	Not_associated
CRV2T00021404_1	8.23847	-0.461504	0.599491	-0.769827	0.441403	0.519563	Not_associated
CRV2T00018765_1	33.2534	0.401696	0.522264	0.769142	0.441809	0.519998	Not_associated
CRV2T00014670_1	443.037	0.121289	0.157711	0.76906	0.441858	0.520013	Not_associated
CRV2T00015022_1	38.61	0.303805	0.395422	0.768307	0.442305	0.520497	Not_associated
CRV2T00018822_1	3.42214	0.700665	0.91253	0.767827	0.44259	0.52079	Not_associated
CRV2T00006521_1	1.37329	-1.19662	1.56035	-0.766892	0.443146	0.521401	Not_associated
CRV2T00005466_1	2574.03	-0.0986573	0.128676	-0.766709	0.443254	0.521486	Not_associated
CRV2T00017968_1	2.3819	-0.871414	1.13689	-0.766492	0.443384	0.521596	Not_associated
CRV2T00000747_1	1371.35	-0.0710119	0.092753	-0.765602	0.443913	0.522176	Not_associated
CRV2T00013380_1	3.9931	-0.757153	0.989558	-0.765143	0.444186	0.522455	Not_associated
CRV2T00015921_1	1.97418	1.00214	1.30993	0.76503	0.444254	0.522491	Not_associated
CRV2T00014780_1	741.326	-0.0800086	0.104607	-0.764846	0.444363	0.522535	Not_associated
CRV2T00006912_1	403.836	0.117613	0.153763	0.764897	0.444333	0.522535	Not_associated
CRV2T00011422_1	1.24579	-1.42299	1.8612	-0.764554	0.444537	0.522696	Not_associated
CRV2T00005475_1	9.579	-0.404918	0.530169	-0.763753	0.445015	0.523215	Not_associated
CRV2T00019761_1	2.52335	0.841575	1.10226	0.763498	0.445167	0.523351	Not_associated
CRV2T00011128_1	8.66188	0.417544	0.547271	0.762956	0.44549	0.523688	Not_associated
CRV2T00004942_1	3.60247	0.609697	0.799332	0.762758	0.445608	0.523784	Not_associated
CRV2T00014400_1	6.24601	0.505937	0.663941	0.762022	0.446047	0.524257	Not_associated
CRV2T00012046_1	1.64204	1.0606	1.39407	0.760793	0.446781	0.525077	Not_associated
CRV2T00011656_1	1073.89	0.0721097	0.094862	0.760154	0.447163	0.525483	Not_associated
CRV2T00014111_1	14.7166	-0.324428	0.426886	-0.759987	0.447263	0.525557	Not_associated
CRV2T00003105_1	2393.23	-0.189456	0.249375	-0.759723	0.44742	0.5257	Not_associated
CRV2T00007043_1	96.0019	-0.131736	0.173816	-0.757905	0.448508	0.526934	Not_associated
CRV2T00015205_1	1.71519	-0.877418	1.15896	-0.757076	0.449005	0.527475	Not_associated
CRV2T00012354_1	77.3833	0.145056	0.191653	0.756867	0.44913	0.527579	Not_associated
CRV2T00000947_1	1.67455	0.96774	1.27989	0.756113	0.449581	0.528066	Not_associated
CRV2T00003590_1	3.499	0.603208	0.797918	0.755978	0.449663	0.528118	Not_associated
CRV2T00004252_1	893.584	0.0735685	0.097477	0.754726	0.450413	0.528914	Not_associated
CRV2T00001490_1	83.422	0.141002	0.186812	0.754782	0.45038	0.528914	Not_associated
CRV2T00002245_1	1.94507	-1.01718	1.34837	-0.754376	0.450624	0.529118	Not_associated
CRV2T00000575_1	1953.4	0.0730601	0.0969536	0.753557	0.451115	0.529652	Not_associated
CRV2T00001870_1	50.4335	0.17044	0.226232	0.753386	0.451218	0.529729	Not_associated
CRV2T00017125_1	2.20822	-0.917743	1.21892	-0.752913	0.451502	0.53002	Not_associated
CRV2T00020236_1	2.61622	-0.718032	0.954029	-0.752631	0.451671	0.530175	Not_associated
CRV2T00010245_1	1.61054	-0.878112	1.16732	-0.752249	0.451902	0.530402	Not_associated
CRV2T00004474_1	37141.6	-0.0504666	0.0671058	-0.752045	0.452024	0.530488	Not_associated
CRV2T00012024_1	1.25393	-1.13108	1.50409	-0.752004	0.452048	0.530488	Not_associated
CRV2T00001551_1	1.27064	-1.21165	1.61304	-0.75116	0.452557	0.531041	Not_associated
CRV2T00008016_1	935.899	0.0598444	0.0796948	0.75092	0.452701	0.531167	Not_associated
CRV2T00012642_1	443.03	0.0728048	0.0970134	0.750461	0.452977	0.531447	Not_associated
CRV2T00019384_1	10.2411	-0.36478	0.486254	-0.750185	0.453143	0.531599	Not_associated
CRV2T00021410_1	1.6651	0.919582	1.22623	0.749929	0.453298	0.531737	Not_associated
CRV2T00015569_1	2.20705	-0.840899	1.12145	-0.749834	0.453355	0.53176	Not_associated
CRV2T00003567_1	66.2648	0.153657	0.204966	0.749667	0.453455	0.531835	Not_associated
CRV2T00000149_1	8.415	0.417191	0.556672	0.749438	0.453594	0.531954	Not_associated
CRV2T00001313_1	7305.76	-0.181738	0.242582	-0.749183	0.453747	0.53209	Not_associated
CRV2T00018788_1	2.60442	-0.943545	1.25985	-0.748935	0.453896	0.532222	Not_associated
CRV2T00015108_1	3730.61	0.134079	0.179057	0.748805	0.453975	0.53227	Not_associated
CRV2T00001529_1	3.64615	-0.60932	0.814188	-0.748378	0.454232	0.532529	Not_associated
CRV2T00017503_1	3.80002	-0.705853	0.943464	-0.748151	0.454369	0.532617	Not_associated
CRV2T00001809_1	2.27387	0.744527	0.995184	0.74813	0.454381	0.532617	Not_associated
CRV2T00001717_1	96.7192	0.150206	0.201232	0.746435	0.455405	0.533763	Not_associated
CRV2T00011863_1	2848.32	0.198355	0.265753	0.746388	0.455433	0.533763	Not_associated
CRV2T00013519_1	1.43576	-1.13529	1.52135	-0.746237	0.455524	0.533826	Not_associated
CRV2T00015002_1	3.01753	-0.690048	0.925058	-0.745951	0.455697	0.533985	Not_associated
CRV2T00012159_1	5.96651	-0.649657	0.871269	-0.745645	0.455882	0.534158	Not_associated
CRV2T00006753_1	1.59277	-1.02053	1.3689	-0.745509	0.455964	0.534211	Not_associated
CRV2T00011832_1	140.538	-0.222645	0.298882	-0.744928	0.456315	0.534579	Not_associated
CRV2T00018048_1	4.58018	0.566009	0.75991	0.744837	0.45637	0.5346	Not_associated
CRV2T00003364_1	61.1488	0.179773	0.241446	0.744566	0.456534	0.534748	Not_associated
CRV2T00000891_1	1581.06	-0.0774962	0.104197	-0.743749	0.457028	0.535283	Not_associated
CRV2T00006968_1	2.88574	-0.694126	0.933462	-0.743604	0.457116	0.535343	Not_associated
CRV2T00002970_1	5.50313	0.933964	1.25754	0.742692	0.457668	0.535925	Not_associated
CRV2T00007348_1	48.2967	-0.170441	0.229517	-0.742607	0.457719	0.535925	Not_associated
CRV2T00019030_1	142.81	0.120374	0.162099	0.742598	0.457725	0.535925	Not_associated
CRV2T00013205_1	5.14187	-0.599135	0.806978	-0.742444	0.457819	0.535991	Not_associated
CRV2T00000942_1	4.78741	0.545531	0.734891	0.742329	0.457888	0.536028	Not_associated
CRV2T00018972_1	3.27324	-0.68591	0.924206	-0.742161	0.45799	0.536104	Not_associated
CRV2T00017353_1	2.12367	1.10124	1.48478	0.741681	0.45828	0.536401	Not_associated
CRV2T00002904_1	16.1279	0.434488	0.586411	0.740927	0.458737	0.536892	Not_associated
CRV2T00000264_1	1.21729	1.30421	1.76099	0.740611	0.458929	0.537073	Not_associated
CRV2T00009435_1	14.0953	0.748643	1.01141	0.740194	0.459182	0.537325	Not_associated
CRV2T00014839_1	2.7212	-0.945138	1.2778	-0.739661	0.459506	0.53766	Not_associated
CRV2T00005992_1	722.485	-0.0863194	0.116728	-0.739493	0.459608	0.537735	Not_associated
CRV2T00018441_1	27.3999	-0.229405	0.310407	-0.739048	0.459878	0.538008	Not_associated
CRV2T00001874_1	25.8714	-0.322699	0.437008	-0.738428	0.460254	0.53833	Not_associated
CRV2T00002703_1	3.01707	-0.915869	1.24017	-0.738501	0.46021	0.53833	Not_associated
CRV2T00016146_1	4.7742	-0.558462	0.756304	-0.73841	0.460265	0.53833	Not_associated
CRV2T00012953_1	35.9597	0.236725	0.320745	0.738046	0.460487	0.538504	Not_associated
CRV2T00005729_1	3.81811	0.549551	0.744607	0.738042	0.460489	0.538504	Not_associated
CRV2T00002521_1	6.04034	-0.48569	0.658589	-0.737471	0.460836	0.5388	Not_associated
CRV2T00018848_1	33.7692	-0.226484	0.307073	-0.737557	0.460784	0.5388	Not_associated
CRV2T00017817_1	6.91836	-0.430476	0.583744	-0.73744	0.460855	0.5388	Not_associated
CRV2T00002999_1	1.71424	-1.45953	1.97982	-0.737203	0.460999	0.538881	Not_associated
CRV2T00004368_1	748.36	-0.0762637	0.103447	-0.737226	0.460985	0.538881	Not_associated
CRV2T00006310_1	108.071	-0.145774	0.197811	-0.736937	0.461161	0.539026	Not_associated
CRV2T00013970_1	15.4097	-0.366445	0.497403	-0.736716	0.461295	0.539095	Not_associated
CRV2T00007450_1	1.16353	-1.38708	1.88265	-0.736774	0.46126	0.539095	Not_associated
CRV2T00005903_1	34.1246	-0.250994	0.340746	-0.736602	0.461364	0.539133	Not_associated
CRV2T00004990_1	23.0081	0.321155	0.436099	0.736426	0.461472	0.539215	Not_associated
CRV2T00000690_1	1.91525	0.955169	1.2972	0.736332	0.461529	0.539237	Not_associated
CRV2T00011903_1	3.19392	0.620224	0.843018	0.735719	0.461902	0.53963	Not_associated
CRV2T00011804_1	1973.98	-0.096806	0.131647	-0.735348	0.462128	0.53985	Not_associated
CRV2T00021293_1	21.2487	0.287919	0.392133	0.734239	0.462803	0.540551	Not_associated
CRV2T00007579_1	2363.48	-0.0607808	0.0827779	-0.734264	0.462788	0.540551	Not_associated
CRV2T00005442_1	3.18791	0.769977	1.04912	0.733929	0.462992	0.540661	Not_associated
CRV2T00009881_1	760.442	-0.121803	0.165941	-0.734011	0.462942	0.540661	Not_associated
CRV2T00012264_1	2.68113	0.785409	1.07019	0.7339	0.46301	0.540661	Not_associated
CRV2T00021413_1	2.94725	0.694453	0.946803	0.733472	0.463271	0.540921	Not_associated
CRV2T00006730_1	1.30037	-0.966824	1.31922	-0.732874	0.463635	0.541303	Not_associated
CRV2T00000890_1	1.3418	-1.17963	1.60982	-0.732771	0.463698	0.541332	Not_associated
CRV2T00004770_1	2.21836	0.951006	1.29813	0.732596	0.463805	0.541413	Not_associated
CRV2T00017309_1	4.87699	-0.586432	0.800724	-0.732378	0.463938	0.541525	Not_associated
CRV2T00013993_1	74.1207	0.201111	0.27469	0.732136	0.464085	0.541653	Not_associated
CRV2T00011885_1	11.8287	-0.378315	0.517022	-0.731718	0.464341	0.541863	Not_associated
CRV2T00015938_1	1.84236	-1.01598	1.38838	-0.731777	0.464305	0.541863	Not_associated
CRV2T00009693_1	2.96145	-0.910158	1.24417	-0.731535	0.464452	0.541905	Not_associated
CRV2T00002183_1	25.6055	0.228088	0.311787	0.731549	0.464444	0.541905	Not_associated
CRV2T00013220_1	174.471	0.108934	0.148936	0.731411	0.464528	0.541929	Not_associated
CRV2T00014116_1	2.62001	0.701089	0.958586	0.731377	0.464549	0.541929	Not_associated
CRV2T00009793_1	25.4895	0.290757	0.398049	0.730457	0.465111	0.542542	Not_associated
CRV2T00002545_1	4.60084	-1.00158	1.37231	-0.72985	0.465482	0.54293	Not_associated
CRV2T00010369_1	1.72132	-0.94101	1.28966	-0.729657	0.4656	0.542979	Not_associated
CRV2T00003645_1	22.7416	-0.278896	0.382197	-0.729718	0.465562	0.542979	Not_associated
CRV2T00014652_1	2.26349	1.0783	1.48032	0.728427	0.466352	0.543813	Not_associated
CRV2T00013828_1	2.54562	0.797359	1.09515	0.728079	0.466565	0.544017	Not_associated
CRV2T00009231_1	18.5517	0.388597	0.533996	0.727715	0.466788	0.544233	Not_associated
CRV2T00013415_1	11.1423	-0.343132	0.471609	-0.727577	0.466872	0.544287	Not_associated
CRV2T00007841_1	15.6845	0.271202	0.372874	0.727328	0.467025	0.544421	Not_associated
CRV2T00007566_1	10724.3	0.126314	0.173695	0.727218	0.467092	0.544455	Not_associated
CRV2T00009822_1	39.2626	-0.360379	0.496411	-0.725969	0.467858	0.545304	Not_associated
CRV2T00014836_1	2.37903	1.04472	1.43947	0.725763	0.467984	0.545345	Not_associated
CRV2T00010649_1	1.59398	1.07917	1.48703	0.725726	0.468007	0.545345	Not_associated
CRV2T00019504_1	6.6807	-0.44101	0.607646	-0.725768	0.467981	0.545345	Not_associated
CRV2T00018989_1	2.95518	0.758412	1.04543	0.725456	0.468172	0.545493	Not_associated
CRV2T00005490_1	6545.51	-0.0590891	0.0814979	-0.725038	0.468429	0.545737	Not_associated
CRV2T00021532_1	46.8644	0.169452	0.23373	0.724992	0.468457	0.545737	Not_associated
CRV2T00019723_1	3.97867	-0.642458	0.887586	-0.723826	0.469173	0.546526	Not_associated
CRV2T00006097_1	5.67476	-0.590465	0.815902	-0.723696	0.469252	0.546549	Not_associated
CRV2T00019564_1	2.16581	0.969393	1.33955	0.72367	0.469268	0.546549	Not_associated
CRV2T00001599_1	1410.47	-0.277425	0.383795	-0.722845	0.469775	0.547095	Not_associated
CRV2T00005717_1	119.476	0.12775	0.176807	0.722539	0.469963	0.547269	Not_associated
CRV2T00018152_1	11.7911	-0.302945	0.419641	-0.721915	0.470347	0.547672	Not_associated
CRV2T00017311_1	2.63993	0.754882	1.04624	0.721521	0.470589	0.54789	Not_associated
CRV2T00006514_1	7550.28	0.146204	0.202643	0.721486	0.470611	0.54789	Not_associated
CRV2T00016501_1	95.6763	0.190494	0.264116	0.721251	0.470755	0.548014	Not_associated
CRV2T00002322_1	1371.04	0.13141	0.182263	0.720993	0.470914	0.548139	Not_associated
CRV2T00018345_1	1.60473	1.10158	1.52795	0.720953	0.470938	0.548139	Not_associated
CRV2T00017346_1	12.1621	0.415312	0.576671	0.720188	0.471409	0.548642	Not_associated
CRV2T00013592_1	7.5675	0.391288	0.543462	0.719992	0.47153	0.548739	Not_associated
CRV2T00011867_1	5.88711	0.584017	0.812707	0.718607	0.472383	0.549644	Not_associated
CRV2T00016213_1	2.16599	-1.04122	1.44894	-0.718605	0.472384	0.549644	Not_associated
CRV2T00019630_1	389.877	0.204561	0.284861	0.718107	0.472691	0.549957	Not_associated
CRV2T00004444_1	2521.28	0.0980394	0.136627	0.717572	0.473021	0.550296	Not_associated
CRV2T00015179_1	12976.6	0.11782	0.164207	0.717508	0.47306	0.550297	Not_associated
CRV2T00008432_1	1211.22	-0.0547487	0.0763411	-0.717159	0.473276	0.550503	Not_associated
CRV2T00006125_1	1489.78	-0.0749538	0.104524	-0.717094	0.473316	0.550506	Not_associated
CRV2T00009167_1	2792.26	0.0506595	0.070696	0.716583	0.473631	0.550828	Not_associated
CRV2T00001748_1	363.52	0.0895167	0.124945	0.716447	0.473716	0.550881	Not_associated
CRV2T00012949_1	1.65779	0.994354	1.38919	0.715778	0.474128	0.551317	Not_associated
CRV2T00009306_1	234.474	-0.713722	0.997253	-0.715689	0.474184	0.551336	Not_associated
CRV2T00002749_1	1.78132	-0.834936	1.16739	-0.715216	0.474476	0.551631	Not_associated
CRV2T00000699_1	2843.66	0.065759	0.0920195	0.71462	0.474844	0.552014	Not_associated
CRV2T00009448_1	4.63594	0.549405	0.769485	0.71399	0.475233	0.552423	Not_associated
CRV2T00017262_1	2.54309	1.05577	1.48146	0.71266	0.476056	0.553334	Not_associated
CRV2T00006085_1	4459.82	0.136048	0.190925	0.712576	0.476108	0.553351	Not_associated
CRV2T00011850_1	724.354	0.143025	0.200774	0.71237	0.476236	0.553454	Not_associated
CRV2T00007706_1	1.37218	-1.09431	1.53669	-0.71212	0.47639	0.553589	Not_associated
CRV2T00003144_1	3.943	0.724231	1.01784	0.711538	0.476751	0.553963	Not_associated
CRV2T00008974_1	300.193	0.100359	0.141228	0.710616	0.477322	0.554582	Not_associated
CRV2T00017207_1	3.27891	0.650899	0.916464	0.710229	0.477562	0.554816	Not_associated
CRV2T00008989_1	3041.91	0.0869591	0.122509	0.709818	0.477817	0.555067	Not_associated
CRV2T00002032_1	27.5816	0.222806	0.314045	0.709471	0.478033	0.555254	Not_associated
CRV2T00006319_1	801.933	-0.0957261	0.134933	-0.709435	0.478055	0.555254	Not_associated
CRV2T00008359_1	7.36685	-0.507626	0.715813	-0.70916	0.478225	0.555371	Not_associated
CRV2T00012456_1	6.24561	0.467141	0.658737	0.709147	0.478233	0.555371	Not_associated
CRV2T00014930_1	6.1034	-0.537944	0.759309	-0.708465	0.478656	0.555818	Not_associated
CRV2T00002328_1	5.01111	0.606639	0.856543	0.708241	0.478795	0.555935	Not_associated
CRV2T00016543_1	970.885	-0.068831	0.0972864	-0.707509	0.47925	0.556417	Not_associated
CRV2T00012420_1	4.27606	-0.633671	0.895818	-0.707366	0.479339	0.556476	Not_associated
CRV2T00003192_1	1.65708	-0.922099	1.30454	-0.706837	0.479668	0.556812	Not_associated
CRV2T00002502_1	27955.4	-0.0733009	0.103735	-0.706613	0.479807	0.556929	Not_associated
CRV2T00005873_1	4.43667	-0.567946	0.804721	-0.705768	0.480333	0.557481	Not_associated
CRV2T00016208_1	104.573	-0.22744	0.322278	-0.705724	0.48036	0.557481	Not_associated
CRV2T00019650_1	14.7104	0.347531	0.492914	0.705054	0.480777	0.55792	Not_associated
CRV2T00021609_1	3.95007	-0.61311	0.870455	-0.704356	0.481211	0.558379	Not_associated
CRV2T00017278_1	1.17456	1.16644	1.65642	0.704195	0.481311	0.55845	Not_associated
CRV2T00018526_1	1.83591	-0.854453	1.21389	-0.703898	0.481496	0.558619	Not_associated
CRV2T00001948_1	817.139	-0.0798537	0.11348	-0.703679	0.481633	0.558733	Not_associated
CRV2T00006659_1	20.9856	-0.279833	0.397791	-0.703468	0.481764	0.55884	Not_associated
CRV2T00007057_1	7.44849	0.492226	0.700086	0.703093	0.481998	0.559066	Not_associated
CRV2T00000915_1	4.79215	-0.551938	0.785739	-0.702445	0.482402	0.559489	Not_associated
CRV2T00006787_1	12270.9	-0.0768793	0.109492	-0.702147	0.482587	0.55966	Not_associated
CRV2T00014520_1	2.8033	0.889766	1.26914	0.701078	0.483254	0.560388	Not_associated
CRV2T00011061_1	7.67385	0.436732	0.623405	0.700559	0.483578	0.560538	Not_associated
CRV2T00002567_1	94.7452	-0.198842	0.283754	-0.700755	0.483456	0.560538	Not_associated
CRV2T00007055_1	13.0129	-0.301987	0.431055	-0.700576	0.483567	0.560538	Not_associated
CRV2T00018258_1	31.1361	0.230182	0.32855	0.700599	0.483553	0.560538	Not_associated
CRV2T00008138_1	1503.15	-0.0593153	0.0846544	-0.700676	0.483505	0.560538	Not_associated
CRV2T00008191_1	229.236	-0.18782	0.26817	-0.700378	0.483691	0.560624	Not_associated
CRV2T00002082_1	6.08761	0.493055	0.705024	0.699346	0.484336	0.561326	Not_associated
CRV2T00011482_1	2.01519	0.773204	1.10594	0.699136	0.484467	0.561387	Not_associated
CRV2T00004157_1	50.5982	0.150344	0.215032	0.699171	0.484445	0.561387	Not_associated
CRV2T00006473_1	156.899	-0.11965	0.171202	-0.698882	0.484626	0.561526	Not_associated
CRV2T00004056_1	2.73458	-0.881106	1.26118	-0.698637	0.484779	0.561637	Not_associated
CRV2T00016153_1	8.98895	0.462082	0.661436	0.698603	0.4848	0.561637	Not_associated
CRV2T00002542_1	1.51907	-0.943893	1.35232	-0.69798	0.48519	0.562043	Not_associated
CRV2T00005402_1	1822.84	-0.0899017	0.128827	-0.697849	0.485272	0.562048	Not_associated
CRV2T00004081_1	418.244	-0.14473	0.20738	-0.697899	0.48524	0.562048	Not_associated
CRV2T00003493_1	6.68552	0.420562	0.603271	0.697136	0.485718	0.562519	Not_associated
CRV2T00007935_1	6.39967	0.89609	1.2856	0.697022	0.485789	0.562556	Not_associated
CRV2T00016215_1	2.41738	0.768621	1.10312	0.696771	0.485946	0.562693	Not_associated
CRV2T00007467_1	2295.11	-0.0807446	0.115933	-0.696479	0.486129	0.56286	Not_associated
CRV2T00003067_1	250.795	-0.136122	0.195779	-0.695283	0.486878	0.563591	Not_associated
CRV2T00004837_1	1.28751	-1.07922	1.55193	-0.695402	0.486804	0.563591	Not_associated
CRV2T00004432_1	72.652	0.162916	0.234314	0.695288	0.486875	0.563591	Not_associated
CRV2T00010325_1	2.88873	-0.598672	0.861315	-0.695067	0.487013	0.563702	Not_associated
CRV2T00000055_1	6.26891	-0.432932	0.623608	-0.694238	0.487533	0.564258	Not_associated
CRV2T00003663_1	6.78375	-0.567772	0.818403	-0.693756	0.487835	0.564562	Not_associated
CRV2T00014777_1	4138.07	0.0571235	0.0824807	0.692568	0.488581	0.565289	Not_associated
CRV2T00012504_1	24.3864	0.353413	0.510219	0.692668	0.488518	0.565289	Not_associated
CRV2T00016762_1	1.82246	0.814423	1.17593	0.692579	0.488574	0.565289	Not_associated
CRV2T00013086_1	1.02718	-1.0922	1.57821	-0.692046	0.488908	0.565622	Not_associated
CRV2T00007839_1	153.729	-0.131465	0.190069	-0.691669	0.489145	0.565851	Not_associated
CRV2T00012278_1	46.4378	-0.245088	0.35472	-0.690932	0.489608	0.566341	Not_associated
CRV2T00008502_1	16.0611	-0.315561	0.457188	-0.690221	0.490055	0.566812	Not_associated
CRV2T00011219_1	22.751	0.214632	0.311079	0.689962	0.490218	0.566955	Not_associated
CRV2T00003920_1	115.954	-0.18967	0.27495	-0.689836	0.490298	0.567001	Not_associated
CRV2T00004342_1	1.39936	0.854409	1.2387	0.68976	0.490345	0.567011	Not_associated
CRV2T00012209_1	15.4413	-0.41763	0.605656	-0.689549	0.490478	0.567119	Not_associated
CRV2T00008527_1	10.6344	-0.333857	0.48462	-0.688906	0.490882	0.567541	Not_associated
CRV2T00010681_1	130.097	-0.114657	0.166509	-0.688598	0.491076	0.567719	Not_associated
CRV2T00014117_1	4.69095	0.60417	0.878607	0.687645	0.491676	0.568367	Not_associated
CRV2T00000557_1	87.1534	0.12364	0.179853	0.687449	0.4918	0.568465	Not_associated
CRV2T00016576_1	2.17014	-0.751762	1.09397	-0.687185	0.491966	0.568611	Not_associated
CRV2T00005377_1	2.435	0.667536	0.973551	0.685671	0.49292	0.569668	Not_associated
CRV2T00008490_1	1.43559	1.00873	1.4725	0.685048	0.493313	0.570077	Not_associated
CRV2T00009055_1	178.74	-0.101476	0.148192	-0.684756	0.493498	0.570198	Not_associated
CRV2T00010893_1	515.113	-0.104382	0.152424	-0.684815	0.49346	0.570198	Not_associated
CRV2T00000396_1	8065.11	-0.074234	0.108448	-0.684514	0.493651	0.570268	Not_associated
CRV2T00001530_1	3.08669	-0.594803	0.869023	-0.684451	0.49369	0.570268	Not_associated
CRV2T00007818_1	8.88455	0.411488	0.60123	0.684409	0.493717	0.570268	Not_associated
CRV2T00005902_1	12.0316	-0.333677	0.487501	-0.684465	0.493682	0.570268	Not_associated
CRV2T00003210_1	296.698	-0.715749	1.04951	-0.681983	0.49525	0.571993	Not_associated
CRV2T00017223_1	301.649	-0.184795	0.270996	-0.681911	0.495295	0.571999	Not_associated
CRV2T00004184_1	2.48142	0.91609	1.34435	0.681438	0.495594	0.572299	Not_associated
CRV2T00007840_1	25.5069	0.253097	0.371737	0.68085	0.495967	0.572682	Not_associated
CRV2T00017351_1	3.10344	-1.07505	1.57968	-0.680552	0.496155	0.572854	Not_associated
CRV2T00005283_1	11.1486	-0.349058	0.513364	-0.679943	0.496541	0.573251	Not_associated
CRV2T00007597_1	778.927	-0.0717588	0.105546	-0.679883	0.496579	0.573251	Not_associated
CRV2T00006761_1	1.11774	-1.30674	1.92337	-0.679399	0.496885	0.573559	Not_associated
CRV2T00007855_1	351.027	-0.114547	0.168695	-0.679022	0.497124	0.573789	Not_associated
CRV2T00009883_1	31.2519	0.453899	0.668635	0.678845	0.497236	0.573826	Not_associated
CRV2T00003934_1	6.58689	-0.613431	0.903557	-0.678906	0.497197	0.573826	Not_associated
CRV2T00012525_1	40.1173	-0.329293	0.485289	-0.67855	0.497423	0.573996	Not_associated
CRV2T00011054_1	120.746	-0.113718	0.167756	-0.677875	0.497851	0.574423	Not_associated
CRV2T00006501_1	5.59173	-0.442265	0.652463	-0.677839	0.497874	0.574423	Not_associated
CRV2T00005288_1	1.337	0.905624	1.33788	0.676909	0.498463	0.575058	Not_associated
CRV2T00000729_1	68.6074	0.147999	0.219043	0.67566	0.499257	0.575927	Not_associated
CRV2T00005398_1	8.67638	0.422072	0.624924	0.675398	0.499423	0.576072	Not_associated
CRV2T00002432_1	1.15465	-1.10958	1.64359	-0.675093	0.499616	0.576171	Not_associated
CRV2T00002531_1	1.37022	-1.07123	1.58677	-0.6751	0.499612	0.576171	Not_associated
CRV2T00001540_1	7.67945	-0.409861	0.607135	-0.675074	0.499629	0.576171	Not_associated
CRV2T00014747_1	534.399	0.102242	0.151515	0.674797	0.499805	0.576239	Not_associated
CRV2T00001099_1	5.88156	-0.5254	0.778611	-0.674792	0.499808	0.576239	Not_associated
CRV2T00016043_1	1.64011	-0.828578	1.22783	-0.674832	0.499783	0.576239	Not_associated
CRV2T00001008_1	1.2325	-1.0422	1.54475	-0.674674	0.499883	0.57628	Not_associated
CRV2T00007707_1	78.1095	0.168784	0.2502	0.674596	0.499932	0.57629	Not_associated
CRV2T00005497_1	3.68162	-0.801725	1.18925	-0.674143	0.500221	0.576577	Not_associated
CRV2T00000118_1	17.3394	-0.423123	0.628355	-0.673382	0.500704	0.577077	Not_associated
CRV2T00008234_1	929.186	0.055046	0.0817515	0.673334	0.500735	0.577077	Not_associated
CRV2T00018453_1	1.43241	0.942772	1.40117	0.672846	0.501045	0.577363	Not_associated
CRV2T00007825_1	1707.84	-0.160754	0.238927	-0.672817	0.501064	0.577363	Not_associated
CRV2T00011020_1	4.04692	-0.664459	0.987736	-0.672709	0.501132	0.577396	Not_associated
CRV2T00007892_1	244.798	0.101268	0.150749	0.671766	0.501733	0.578042	Not_associated
CRV2T00018309_1	742.387	-0.09272	0.138069	-0.671549	0.501871	0.578154	Not_associated
CRV2T00003549_1	1.82469	0.867722	1.29309	0.671046	0.502191	0.578477	Not_associated
CRV2T00015743_1	6.41694	0.394661	0.589345	0.66966	0.503074	0.579448	Not_associated
CRV2T00007616_1	1680.27	-0.07749	0.115749	-0.669466	0.503198	0.579544	Not_associated
CRV2T00001356_1	11.2622	-0.454429	0.678891	-0.669369	0.50326	0.579569	Not_associated
CRV2T00021874_1	5.2623	-0.459805	0.687679	-0.668633	0.50373	0.580002	Not_associated
CRV2T00008853_1	1208.36	0.0768131	0.114885	0.668607	0.503746	0.580002	Not_associated
CRV2T00011769_1	9336.81	0.211441	0.31625	0.668589	0.503757	0.580002	Not_associated
CRV2T00000562_1	137.994	0.119833	0.17947	0.667704	0.504323	0.580534	Not_associated
CRV2T00015041_1	2.82895	0.658411	0.986018	0.667747	0.504295	0.580534	Not_associated
CRV2T00014479_1	4.24572	-0.54401	0.814782	-0.667676	0.50434	0.580534	Not_associated
CRV2T00015545_1	20.6423	0.214994	0.322273	0.667117	0.504697	0.580899	Not_associated
CRV2T00009389_1	3.71587	-0.62592	0.938408	-0.667002	0.504771	0.580937	Not_associated
CRV2T00019297_1	5.08765	0.614344	0.921509	0.666672	0.504982	0.581133	Not_associated
CRV2T00001131_1	1022.65	0.0582859	0.0874625	0.66641	0.505149	0.581279	Not_associated
CRV2T00019132_1	10.7866	0.363459	0.545479	0.666312	0.505212	0.581305	Not_associated
CRV2T00007550_1	1072.59	0.0853214	0.128086	0.666129	0.505329	0.581393	Not_associated
CRV2T00018000_1	2.09484	-0.932518	1.40018	-0.665998	0.505413	0.581443	Not_associated
CRV2T00003632_1	7.10925	-0.732385	1.09989	-0.665872	0.505493	0.581488	Not_associated
CRV2T00005124_1	14.3079	-0.276668	0.415963	-0.665126	0.50597	0.581898	Not_associated
CRV2T00000534_1	4072.3	-0.0872989	0.13125	-0.665136	0.505963	0.581898	Not_associated
CRV2T00019436_1	2.42389	-0.978204	1.4705	-0.665217	0.505912	0.581898	Not_associated
CRV2T00006021_1	23.512	-0.215984	0.3248	-0.664977	0.506065	0.581961	Not_associated
CRV2T00009201_1	1.64413	1.20147	1.80768	0.664646	0.506277	0.582111	Not_associated
CRV2T00001728_1	3233.49	-0.0993805	0.149516	-0.664684	0.506253	0.582111	Not_associated
CRV2T00003910_1	39.4458	0.299625	0.450951	0.664431	0.506415	0.582223	Not_associated
CRV2T00012630_1	1.7343	-1.26861	1.90982	-0.664257	0.506526	0.582305	Not_associated
CRV2T00016892_1	28.4213	-0.240227	0.362229	-0.663192	0.507208	0.583042	Not_associated
CRV2T00004789_1	41.1985	-0.217259	0.327785	-0.662809	0.507453	0.583277	Not_associated
CRV2T00006542_1	713.795	0.0571711	0.0863158	0.662348	0.507748	0.583569	Not_associated
CRV2T00010461_1	216.224	-0.243876	0.368301	-0.662164	0.507866	0.583638	Not_associated
CRV2T00013183_1	2.17571	-0.766709	1.15795	-0.662129	0.507889	0.583638	Not_associated
CRV2T00003795_1	2730.7	-0.0830681	0.125581	-0.66147	0.508311	0.584052	Not_associated
CRV2T00007564_1	1293.19	0.072949	0.110288	0.66144	0.50833	0.584052	Not_associated
CRV2T00016070_1	5.41977	-0.482508	0.729692	-0.661249	0.508453	0.584146	Not_associated
CRV2T00016651_1	5.28601	-0.429683	0.650035	-0.661014	0.508603	0.584272	Not_associated
CRV2T00016350_1	14.5771	-0.352668	0.533683	-0.66082	0.508728	0.584341	Not_associated
CRV2T00007307_1	14.9762	0.262081	0.396692	0.660667	0.508826	0.584341	Not_associated
CRV2T00008067_1	52.3031	-0.203705	0.308322	-0.660687	0.508813	0.584341	Not_associated
CRV2T00008374_1	207.308	0.150506	0.227781	0.660746	0.508775	0.584341	Not_associated
CRV2T00018919_1	1.76125	0.821988	1.24469	0.660395	0.509	0.584495	Not_associated
CRV2T00013495_1	28.2813	-0.244714	0.370619	-0.660283	0.509072	0.584531	Not_associated
CRV2T00010532_1	900.338	-0.141921	0.215361	-0.658993	0.5099	0.585435	Not_associated
CRV2T00000214_1	1.20829	-1.01419	1.54005	-0.658543	0.510189	0.58572	Not_associated
CRV2T00015893_1	1.47298	-1.30254	1.97866	-0.658292	0.510351	0.585858	Not_associated
CRV2T00012690_1	99.6374	0.160837	0.244527	0.657746	0.510701	0.586215	Not_associated
CRV2T00003080_1	74.1624	0.161831	0.246244	0.657198	0.511054	0.586478	Not_associated
CRV2T00000059_1	19.9939	0.237311	0.361075	0.657235	0.51103	0.586478	Not_associated
CRV2T00012167_1	21.5235	0.543148	0.826319	0.65731	0.510981	0.586478	Not_associated
CRV2T00004091_1	4.66962	0.448451	0.682846	0.656739	0.511349	0.586771	Not_associated
CRV2T00015010_1	104.884	-0.173874	0.265089	-0.655906	0.511885	0.587338	Not_associated
CRV2T00019481_1	446.583	-0.0728923	0.111308	-0.654873	0.51255	0.588054	Not_associated
CRV2T00010901_1	5.50677	-0.42507	0.650049	-0.653905	0.513173	0.588723	Not_associated
CRV2T00012962_1	1.2418	0.920966	1.40926	0.653511	0.513427	0.588967	Not_associated
CRV2T00015891_1	19.0392	0.26579	0.407089	0.652903	0.513819	0.589322	Not_associated
CRV2T00001377_1	858.457	0.123054	0.188461	0.652942	0.513794	0.589322	Not_associated
CRV2T00012392_1	50.5779	0.156786	0.240201	0.652729	0.513931	0.589404	Not_associated
CRV2T00018819_1	23.8736	-0.285341	0.437203	-0.65265	0.513982	0.589416	Not_associated
CRV2T00010955_1	4.17973	0.579097	0.888238	0.651962	0.514426	0.589877	Not_associated
CRV2T00012054_1	18.0841	-0.284192	0.436177	-0.651552	0.51469	0.590134	Not_associated
CRV2T00002204_1	4484.62	-0.0515505	0.0791404	-0.65138	0.514801	0.590214	Not_associated
CRV2T00002326_1	18.7663	-0.269445	0.413956	-0.650903	0.515109	0.59052	Not_associated
CRV2T00014772_1	827.721	0.0555198	0.0853093	0.650806	0.515172	0.590545	Not_associated
CRV2T00011949_1	61.786	0.134483	0.206666	0.650729	0.515221	0.590554	Not_associated
CRV2T00001762_1	6.1311	-0.472601	0.727323	-0.649781	0.515834	0.591162	Not_associated
CRV2T00006674_1	2591.46	-0.0441653	0.0679635	-0.649838	0.515797	0.591162	Not_associated
CRV2T00010831_1	28.7116	0.251681	0.387434	0.649612	0.515943	0.591241	Not_associated
CRV2T00011229_1	3.70599	-0.596942	0.919236	-0.64939	0.516087	0.591358	Not_associated
CRV2T00011701_1	2.99728	0.543341	0.837907	0.648451	0.516694	0.591912	Not_associated
CRV2T00004718_1	42.2953	0.212268	0.327338	0.648466	0.516683	0.591912	Not_associated
CRV2T00007244_1	180.649	-0.0888823	0.137048	-0.648547	0.516631	0.591912	Not_associated
CRV2T00016198_1	2.18489	-0.959933	1.4806	-0.648339	0.516766	0.591947	Not_associated
CRV2T00007428_1	4.96038	-0.545253	0.841753	-0.647759	0.517141	0.59233	Not_associated
CRV2T00015972_1	3.9294	0.705509	1.08939	0.647619	0.517231	0.592386	Not_associated
CRV2T00017135_1	243.751	-0.161711	0.24992	-0.64705	0.5176	0.592761	Not_associated
CRV2T00006702_1	21.0934	0.242184	0.374384	0.646886	0.517706	0.592835	Not_associated
CRV2T00013717_1	41.2057	-0.294758	0.455828	-0.646642	0.517863	0.592969	Not_associated
CRV2T00004954_1	4.55351	-0.503859	0.780046	-0.645936	0.518321	0.593445	Not_associated
CRV2T00019060_1	1.87301	0.85299	1.3208	0.645812	0.518401	0.59349	Not_associated
CRV2T00001070_1	9169.47	-0.121093	0.187609	-0.645453	0.518634	0.593709	Not_associated
CRV2T00003349_1	37.3015	-0.262521	0.406984	-0.64504	0.518901	0.593968	Not_associated
CRV2T00008341_1	10.9053	-0.356389	0.552572	-0.644964	0.518951	0.593977	Not_associated
CRV2T00018068_1	7.4654	0.414767	0.643348	0.6447	0.519122	0.594126	Not_associated
CRV2T00008710_1	5.87804	-0.700542	1.08738	-0.644249	0.519414	0.594413	Not_associated
CRV2T00014423_1	1.87626	-0.947776	1.47147	-0.644102	0.519509	0.594474	Not_associated
CRV2T00017557_1	34.0952	0.168459	0.261959	0.643072	0.520178	0.595192	Not_associated
CRV2T00020337_1	1.404	0.894141	1.39105	0.64278	0.520367	0.595314	Not_associated
CRV2T00001411_1	28.2879	0.181008	0.281587	0.642814	0.520345	0.595314	Not_associated
CRV2T00009922_1	2.23344	-0.721162	1.12234	-0.642554	0.520513	0.595434	Not_associated
CRV2T00018910_1	1.54617	1.03317	1.60821	0.642435	0.520591	0.595476	Not_associated
CRV2T00006233_1	6.78462	0.547011	0.851829	0.64216	0.520769	0.595632	Not_associated
CRV2T00017772_1	68.0118	-0.263774	0.411458	-0.641071	0.521477	0.596394	Not_associated
CRV2T00018493_1	1.61788	-0.956287	1.492	-0.640943	0.521559	0.596441	Not_associated
CRV2T00014971_1	60.6335	-0.171217	0.267254	-0.640652	0.521749	0.59661	Not_associated
CRV2T00012339_1	6.10301	0.403772	0.63036	0.640542	0.52182	0.596644	Not_associated
CRV2T00004123_1	10300.9	-0.0576112	0.0899696	-0.640341	0.521951	0.596746	Not_associated
CRV2T00002533_1	11.3732	-0.425773	0.664986	-0.640275	0.521994	0.596748	Not_associated
CRV2T00003177_1	2.71175	0.673002	1.05206	0.639698	0.522369	0.59713	Not_associated
CRV2T00003243_1	6.11231	-0.472568	0.739735	-0.638834	0.522931	0.597582	Not_associated
CRV2T00000826_1	9.1731	0.328411	0.514027	0.638898	0.522889	0.597582	Not_associated
CRV2T00006147_1	172.834	0.139097	0.217729	0.638855	0.522917	0.597582	Not_associated
CRV2T00016332_1	3.7593	0.548098	0.857738	0.639004	0.522821	0.597582	Not_associated
CRV2T00004888_1	2.54027	-0.695183	1.08874	-0.638521	0.523135	0.597767	Not_associated
CRV2T00016924_1	37.4628	-0.167653	0.262628	-0.638369	0.523234	0.597833	Not_associated
CRV2T00009221_1	3.20288	0.691849	1.08572	0.637226	0.523978	0.598635	Not_associated
CRV2T00000300_1	10.1639	0.401398	0.63032	0.636817	0.524244	0.598892	Not_associated
CRV2T00017187_1	17.2679	-0.29536	0.464121	-0.636387	0.524524	0.599164	Not_associated
CRV2T00014330_1	1.52949	-0.844567	1.32769	-0.636115	0.524701	0.599319	Not_associated
CRV2T00001877_1	1.82512	-1.18106	1.85772	-0.635757	0.524935	0.599539	Not_associated
CRV2T00011360_1	2.4515	0.799032	1.25863	0.634841	0.525532	0.600173	Not_associated
CRV2T00002283_1	180.388	0.079932	0.125934	0.634713	0.525616	0.600221	Not_associated
CRV2T00004338_1	424.114	-0.0661545	0.104346	-0.633989	0.526088	0.600713	Not_associated
CRV2T00004077_1	6.70751	-0.385778	0.608769	-0.633702	0.526275	0.600878	Not_associated
CRV2T00012884_1	1.37727	-1.00938	1.59421	-0.633152	0.526634	0.601208	Not_associated
CRV2T00002120_1	1333.67	-0.0958714	0.151424	-0.633132	0.526648	0.601208	Not_associated
CRV2T00011009_1	1.34491	0.987622	1.56017	0.633022	0.526719	0.601242	Not_associated
CRV2T00012524_1	9.38213	-0.310714	0.491302	-0.632428	0.527107	0.601637	Not_associated
CRV2T00000910_1	611.591	-0.161423	0.255313	-0.632254	0.527221	0.601696	Not_associated
CRV2T00017711_1	2.1201	0.958448	1.516	0.632221	0.527242	0.601696	Not_associated
CRV2T00008977_1	230.251	-0.101686	0.160917	-0.631913	0.527444	0.601878	Not_associated
CRV2T00005153_1	1.63678	-0.741845	1.17435	-0.631709	0.527577	0.601983	Not_associated
CRV2T00015228_1	15096.4	0.159222	0.252151	0.631454	0.527744	0.602125	Not_associated
CRV2T00009535_1	3.3563	-0.697818	1.10761	-0.630021	0.528681	0.603147	Not_associated
CRV2T00001146_1	23.1409	0.25634	0.407418	0.629181	0.529231	0.603726	Not_associated
CRV2T00018133_1	5.68458	0.396742	0.630797	0.628954	0.529379	0.603752	Not_associated
CRV2T00016107_1	1.13815	-0.996519	1.58433	-0.628986	0.529358	0.603752	Not_associated
CRV2T00014608_1	1.61198	0.986095	1.56774	0.628992	0.529354	0.603752	Not_associated
CRV2T00008922_1	1.43103	0.806494	1.28348	0.628365	0.529765	0.604061	Not_associated
CRV2T00003909_1	2.63069	-0.749079	1.1922	-0.628315	0.529798	0.604061	Not_associated
CRV2T00007877_1	183.143	-0.0874999	0.139268	-0.628283	0.529818	0.604061	Not_associated
CRV2T00017752_1	8.38249	-0.507424	0.807441	-0.628435	0.529719	0.604061	Not_associated
CRV2T00001785_1	1.28258	0.909885	1.45009	0.627467	0.530353	0.604575	Not_associated
CRV2T00002925_1	1.89904	0.712265	1.13514	0.627471	0.530351	0.604575	Not_associated
CRV2T00019040_1	4.53879	-0.509377	0.812272	-0.627102	0.530593	0.6048	Not_associated
CRV2T00012351_1	5.81737	-0.789314	1.25899	-0.62694	0.530699	0.604873	Not_associated
CRV2T00014264_1	25.7073	0.214258	0.341922	0.626629	0.530903	0.605057	Not_associated
CRV2T00002650_1	14127.5	-0.100072	0.159805	-0.626215	0.531174	0.60527	Not_associated
CRV2T00013488_1	2.34323	0.578422	0.923605	0.626266	0.531141	0.60527	Not_associated
CRV2T00004109_1	1284.93	0.12579	0.200945	0.625992	0.53132	0.60539	Not_associated
CRV2T00016051_1	38.3916	0.153223	0.24482	0.625859	0.531407	0.605441	Not_associated
CRV2T00003366_1	7.58633	-0.417205	0.667193	-0.625315	0.531764	0.6058	Not_associated
CRV2T00007020_1	11.7178	-0.270867	0.434056	-0.624037	0.532604	0.606707	Not_associated
CRV2T00011221_1	1.85982	-0.705579	1.13387	-0.622273	0.533762	0.607979	Not_associated
CRV2T00015084_1	1889.42	-0.0686033	0.110424	-0.62127	0.534422	0.608618	Not_associated
CRV2T00007559_1	10802	-0.147928	0.238121	-0.621228	0.53445	0.608618	Not_associated
CRV2T00008381_1	60.4988	0.231239	0.372188	0.621294	0.534406	0.608618	Not_associated
CRV2T00008683_1	55.6275	-0.149934	0.241392	-0.621125	0.534517	0.608647	Not_associated
CRV2T00016947_1	1.23685	1.03392	1.66541	0.620821	0.534718	0.608826	Not_associated
CRV2T00021875_1	1.30162	0.804287	1.29587	0.620652	0.534829	0.608905	Not_associated
CRV2T00012439_1	2.07693	0.809595	1.30482	0.620464	0.534952	0.608997	Not_associated
CRV2T00011888_1	2.1127	0.663893	1.07026	0.62031	0.535054	0.609064	Not_associated
CRV2T00019429_1	2.59807	0.672401	1.08457	0.619971	0.535277	0.60927	Not_associated
CRV2T00015285_1	86.4258	-0.202473	0.326793	-0.619576	0.535537	0.609518	Not_associated
CRV2T00001528_1	159.448	0.0826907	0.133549	0.619177	0.5358	0.609769	Not_associated
CRV2T00017186_1	1.29768	-0.765653	1.2368	-0.619058	0.535878	0.60981	Not_associated
CRV2T00006950_1	26.8258	0.264457	0.428251	0.617528	0.536886	0.610909	Not_associated
CRV2T00016835_1	9.67529	-0.295575	0.478801	-0.617323	0.537022	0.611015	Not_associated
CRV2T00015225_1	3.54419	-0.756396	1.22579	-0.617068	0.53719	0.611157	Not_associated
CRV2T00000800_1	641.221	0.261345	0.423612	0.616945	0.537271	0.611202	Not_associated
CRV2T00012153_1	2.60165	0.590233	0.957021	0.61674	0.537406	0.611307	Not_associated
CRV2T00006158_1	1480.43	0.12407	0.201301	0.616343	0.537668	0.611556	Not_associated
CRV2T00008779_1	8.3433	-0.486986	0.790766	-0.615841	0.538	0.611885	Not_associated
CRV2T00007261_1	63.0778	-0.753401	1.22527	-0.614888	0.538629	0.612504	Not_associated
CRV2T00020727_1	1.73518	0.725342	1.17959	0.614912	0.538613	0.612504	Not_associated
CRV2T00009248_1	1.55	0.918177	1.49448	0.614378	0.538966	0.612839	Not_associated
CRV2T00000668_1	58.5687	-0.157733	0.257013	-0.613715	0.539404	0.613288	Not_associated
CRV2T00019688_1	2.40095	0.928005	1.51255	0.613536	0.539522	0.613374	Not_associated
CRV2T00001153_1	11.966	0.284674	0.46447	0.612902	0.539941	0.613803	Not_associated
CRV2T00017561_1	2423.95	-0.117902	0.192672	-0.61193	0.540584	0.614484	Not_associated
CRV2T00004897_1	2.98413	-0.726399	1.18733	-0.611793	0.540675	0.614539	Not_associated
CRV2T00009815_1	2.52846	0.691488	1.13141	0.611175	0.541084	0.614907	Not_associated
CRV2T00006706_1	1976.69	-0.0576677	0.0943521	-0.611197	0.541069	0.614907	Not_associated
CRV2T00009724_1	21.5998	0.385401	0.631217	0.610569	0.541485	0.615314	Not_associated
CRV2T00001433_1	497.973	-0.0642877	0.105574	-0.608933	0.542569	0.616497	Not_associated
CRV2T00009182_1	1.07103	-1.3892	2.28404	-0.608222	0.54304	0.616984	Not_associated
CRV2T00016103_1	20.6486	0.257717	0.424382	0.607276	0.543668	0.617648	Not_associated
CRV2T00009738_1	2.84628	-0.682807	1.12454	-0.607186	0.543728	0.617667	Not_associated
CRV2T00020460_1	2.33297	0.602037	0.991982	0.606903	0.543915	0.617832	Not_associated
CRV2T00001037_1	829.83	0.105745	0.174296	0.606694	0.544054	0.617892	Not_associated
CRV2T00006396_1	70.1837	-0.15	0.247219	-0.606751	0.544016	0.617892	Not_associated
CRV2T00005195_1	26.4956	-0.197415	0.3256	-0.606312	0.544307	0.618062	Not_associated
CRV2T00005719_1	3.75883	-0.470843	0.776511	-0.606357	0.544278	0.618062	Not_associated
CRV2T00007232_1	351.295	0.0986262	0.162676	0.606275	0.544332	0.618062	Not_associated
CRV2T00016688_1	26.0942	-0.235506	0.388618	-0.606008	0.54451	0.618119	Not_associated
CRV2T00015702_1	5.18616	0.515208	0.850171	0.606005	0.544512	0.618119	Not_associated
CRV2T00015957_1	36.1671	0.183693	0.303063	0.606123	0.544433	0.618119	Not_associated
CRV2T00005669_1	110.916	-0.176428	0.291278	-0.605702	0.544712	0.618298	Not_associated
CRV2T00012993_1	10.6821	0.274919	0.454009	0.605537	0.544822	0.618325	Not_associated
CRV2T00013335_1	1.37733	-0.752922	1.24336	-0.605552	0.544812	0.618325	Not_associated
CRV2T00002578_1	151.556	-0.131162	0.216656	-0.605391	0.54492	0.618387	Not_associated
CRV2T00002697_1	1.5721	0.719897	1.18939	0.605267	0.545002	0.618431	Not_associated
CRV2T00014662_1	3.26971	0.494045	0.81703	0.604684	0.545389	0.618822	Not_associated
CRV2T00002556_1	37.423	0.179545	0.297577	0.603355	0.546273	0.619775	Not_associated
CRV2T00013230_1	60.0723	-0.339447	0.56274	-0.603203	0.546373	0.619841	Not_associated
CRV2T00005286_1	6.05901	-0.39374	0.652833	-0.603125	0.546426	0.619851	Not_associated
CRV2T00018629_1	34.7351	-0.186189	0.308767	-0.603007	0.546504	0.619891	Not_associated
CRV2T00004292_1	811.81	-0.121465	0.201494	-0.602822	0.546627	0.619982	Not_associated
CRV2T00017822_1	90.3638	-0.123684	0.205212	-0.602714	0.546699	0.620014	Not_associated
CRV2T00001858_1	37.6945	-0.158915	0.264279	-0.601314	0.547631	0.620973	Not_associated
CRV2T00007920_1	8.69535	-0.32282	0.536815	-0.601361	0.5476	0.620973	Not_associated
CRV2T00003068_1	1.54427	-0.85692	1.42624	-0.600824	0.547958	0.62125	Not_associated
CRV2T00014496_1	3.04179	-0.52434	0.872709	-0.600818	0.547961	0.62125	Not_associated
CRV2T00011381_1	3.91815	-0.450559	0.750179	-0.600602	0.548105	0.621365	Not_associated
CRV2T00015371_1	11.8166	-0.293789	0.489502	-0.600181	0.548386	0.621633	Not_associated
CRV2T00009029_1	41.3166	-0.16398	0.273281	-0.600042	0.548478	0.621689	Not_associated
CRV2T00003426_1	17.1674	-0.219681	0.366454	-0.599476	0.548855	0.622068	Not_associated
CRV2T00015318_1	21.0037	0.212547	0.354762	0.599127	0.549088	0.622283	Not_associated
CRV2T00020493_1	4.41804	0.503492	0.840919	0.59874	0.549346	0.622526	Not_associated
CRV2T00000875_1	3.62903	-0.729687	1.21933	-0.598431	0.549552	0.62271	Not_associated
CRV2T00013532_1	2.46253	-0.692427	1.15853	-0.597677	0.550056	0.623232	Not_associated
CRV2T00012296_1	5.56817	-0.491122	0.822561	-0.597064	0.550464	0.623646	Not_associated
CRV2T00005625_1	8.73505	0.398211	0.668134	0.596005	0.551172	0.624398	Not_associated
CRV2T00007007_1	25.3539	0.314531	0.527849	0.595874	0.551259	0.624448	Not_associated
CRV2T00011002_1	77.4251	0.321852	0.540437	0.595539	0.551483	0.624652	Not_associated
CRV2T00004677_1	6.44449	0.407157	0.683828	0.595409	0.55157	0.624702	Not_associated
CRV2T00020541_1	54.452	-0.162717	0.273345	-0.595283	0.551655	0.624748	Not_associated
CRV2T00014587_1	17.2561	0.230572	0.387517	0.594998	0.551845	0.624865	Not_associated
CRV2T00012480_1	3.28081	-0.715084	1.20171	-0.595054	0.551807	0.624865	Not_associated
CRV2T00001030_1	4339.36	-0.0955962	0.16098	-0.593839	0.55262	0.625694	Not_associated
CRV2T00009528_1	5.17106	0.570707	0.961273	0.593699	0.552713	0.62575	Not_associated
CRV2T00015536_1	6.07027	0.373806	0.629776	0.593553	0.552811	0.625811	Not_associated
CRV2T00001789_1	2.56454	-0.709222	1.19573	-0.593129	0.553095	0.626084	Not_associated
CRV2T00018650_1	1.35377	-0.902494	1.52432	-0.592062	0.553809	0.626843	Not_associated
CRV2T00007412_1	2969.68	-0.105019	0.177841	-0.590521	0.554841	0.627962	Not_associated
CRV2T00012512_1	5.46018	-0.427713	0.724679	-0.59021	0.55505	0.628148	Not_associated
CRV2T00018943_1	11.9106	0.30862	0.523239	0.589826	0.555307	0.62839	Not_associated
CRV2T00016159_1	2.42269	-0.618022	1.04821	-0.589597	0.555461	0.628465	Not_associated
CRV2T00015329_1	1.66688	-0.941815	1.59722	-0.589659	0.555419	0.628465	Not_associated
CRV2T00010640_1	3733.04	0.0842178	0.142967	0.589073	0.555812	0.628813	Not_associated
CRV2T00004104_1	359.993	0.113771	0.193219	0.588821	0.555981	0.628955	Not_associated
CRV2T00013391_1	23.307	-0.207545	0.352716	-0.588419	0.556251	0.629211	Not_associated
CRV2T00013471_1	42.5038	0.141671	0.240794	0.58835	0.556297	0.629213	Not_associated
CRV2T00010685_1	705.247	0.092563	0.157414	0.588021	0.556518	0.629414	Not_associated
CRV2T00005043_1	6.46223	-0.455008	0.774136	-0.587762	0.556692	0.629561	Not_associated
CRV2T00018147_1	2.73038	-0.696854	1.18665	-0.587242	0.557041	0.629906	Not_associated
CRV2T00008249_1	24.9287	0.448047	0.763113	0.58713	0.557116	0.629942	Not_associated
CRV2T00013535_1	2.28518	-1.12933	1.92409	-0.586944	0.557241	0.630033	Not_associated
CRV2T00017131_1	12.7517	-0.355817	0.606365	-0.586802	0.557336	0.630081	Not_associated
CRV2T00008714_1	154.604	-0.123647	0.210732	-0.586751	0.557371	0.630081	Not_associated
CRV2T00006288_1	2530.52	-0.068854	0.117463	-0.586177	0.557757	0.630369	Not_associated
CRV2T00006480_1	338.885	-0.0766171	0.130697	-0.586217	0.557729	0.630369	Not_associated
CRV2T00012370_1	11.6711	-0.258999	0.441821	-0.586208	0.557736	0.630369	Not_associated
CRV2T00009568_1	5.57182	-0.377531	0.644746	-0.58555	0.558178	0.630795	Not_associated
CRV2T00012911_1	6.69007	-0.394167	0.67399	-0.584827	0.558664	0.631295	Not_associated
CRV2T00005500_1	58.3725	-0.130158	0.222826	-0.584125	0.559136	0.631779	Not_associated
CRV2T00013868_1	1.24428	0.753712	1.29072	0.583946	0.559256	0.631865	Not_associated
CRV2T00001303_1	40.187	-0.156914	0.269169	-0.582958	0.559922	0.632567	Not_associated
CRV2T00005146_1	27.8908	-0.175482	0.301174	-0.582659	0.560123	0.632745	Not_associated
CRV2T00000370_1	1788.86	0.0845921	0.145231	0.582467	0.560252	0.632841	Not_associated
CRV2T00004371_1	3435.08	0.043336	0.0745184	0.581547	0.560872	0.633468	Not_associated
CRV2T00017089_1	1.27078	-0.796837	1.37028	-0.581512	0.560895	0.633468	Not_associated
CRV2T00018046_1	3.28953	-0.763602	1.31382	-0.581207	0.561101	0.63365	Not_associated
CRV2T00012599_1	724.463	-0.0619091	0.106605	-0.580732	0.561421	0.633962	Not_associated
CRV2T00004535_1	7.58742	0.380631	0.655728	0.58047	0.561597	0.634111	Not_associated
CRV2T00001309_1	11.3586	0.275708	0.475075	0.580347	0.561681	0.634155	Not_associated
CRV2T00013835_1	5.80501	0.422076	0.727993	0.57978	0.562063	0.63449	Not_associated
CRV2T00009901_1	1.57857	0.807137	1.39215	0.579777	0.562065	0.63449	Not_associated
CRV2T00009673_1	3.55291	-0.662872	1.14418	-0.57934	0.56236	0.634773	Not_associated
CRV2T00006364_1	7.1368	-0.394132	0.680413	-0.579254	0.562418	0.634788	Not_associated
CRV2T00015614_1	1.54828	0.802799	1.38658	0.578978	0.562604	0.634949	Not_associated
CRV2T00012329_1	30.2362	-0.173312	0.299406	-0.578853	0.562689	0.634994	Not_associated
CRV2T00012210_1	42.5837	0.1517	0.26213	0.578722	0.562777	0.635044	Not_associated
CRV2T00002415_1	3.07973	0.55317	0.959475	0.576534	0.564254	0.636661	Not_associated
CRV2T00003198_1	1.68104	0.64732	1.12612	0.574825	0.56541	0.637915	Not_associated
CRV2T00001473_1	3.21151	0.604353	1.05155	0.574724	0.565478	0.637942	Not_associated
CRV2T00018862_1	1.42804	-0.924428	1.60933	-0.574419	0.565685	0.638125	Not_associated
CRV2T00017493_1	7.43225	0.438783	0.764102	0.574247	0.565801	0.638153	Not_associated
CRV2T00003319_1	12.467	0.282954	0.492806	0.574168	0.565854	0.638153	Not_associated
CRV2T00014580_1	6.16488	-0.453657	0.790178	-0.57412	0.565887	0.638153	Not_associated
CRV2T00020800_1	19.1212	-0.186864	0.325447	-0.574178	0.565848	0.638153	Not_associated
CRV2T00002188_1	443.147	-0.0785789	0.137005	-0.573546	0.566275	0.638541	Not_associated
CRV2T00005488_1	1081.61	0.100626	0.17554	0.573238	0.566484	0.63863	Not_associated
CRV2T00001001_1	3046.36	0.035307	0.0615841	0.573314	0.566432	0.63863	Not_associated
CRV2T00001088_1	1266.34	0.0519047	0.0905577	0.573167	0.566531	0.63863	Not_associated
CRV2T00006135_1	805.769	0.0574497	0.100225	0.573207	0.566505	0.63863	Not_associated
CRV2T00016106_1	3.13902	0.602804	1.05185	0.573091	0.566583	0.638638	Not_associated
CRV2T00021838_1	1.0019	-1.06143	1.85371	-0.572597	0.566918	0.638965	Not_associated
CRV2T00016519_1	2.70389	-0.713194	1.24584	-0.572462	0.567009	0.639018	Not_associated
CRV2T00005679_1	46.5773	-0.591532	1.03536	-0.571332	0.567775	0.639831	Not_associated
CRV2T00000035_1	18.4849	-0.295036	0.516664	-0.571042	0.567971	0.640002	Not_associated
CRV2T00019813_1	79.7589	-0.128636	0.225452	-0.570571	0.568291	0.640312	Not_associated
CRV2T00016318_1	6.5168	0.395846	0.693892	0.570473	0.568357	0.640336	Not_associated
CRV2T00006305_1	390.327	0.128817	0.225834	0.570406	0.568402	0.640337	Not_associated
CRV2T00007624_1	145.346	0.0842069	0.147743	0.569954	0.568709	0.640632	Not_associated
CRV2T00006972_1	3.44503	-0.506364	0.889199	-0.569461	0.569043	0.640959	Not_associated
CRV2T00003691_1	10.4133	0.273112	0.480141	0.568817	0.56948	0.641401	Not_associated
CRV2T00014632_1	3.49804	-0.53912	0.948008	-0.568687	0.569569	0.64145	Not_associated
CRV2T00005140_1	1.73554	0.627238	1.10362	0.568345	0.569801	0.641615	Not_associated
CRV2T00013235_1	4.83271	0.549995	0.967722	0.56834	0.569804	0.641615	Not_associated
CRV2T00007115_1	47.2148	0.138415	0.243981	0.567319	0.570498	0.642346	Not_associated
CRV2T00022273_1	88.0243	0.142073	0.250579	0.566978	0.570729	0.642556	Not_associated
CRV2T00008902_1	442.674	0.0780664	0.138035	0.565557	0.571695	0.643593	Not_associated
CRV2T00005949_1	2.39093	-0.61383	1.08614	-0.565146	0.571974	0.643815	Not_associated
CRV2T00014371_1	3.65411	0.498675	0.882398	0.565136	0.571981	0.643815	Not_associated
CRV2T00001696_1	4.25987	0.458776	0.812871	0.56439	0.572489	0.644335	Not_associated
CRV2T00011168_1	4.34456	0.534176	0.947293	0.563897	0.572824	0.644663	Not_associated
CRV2T00011639_1	17.55	-0.240162	0.425987	-0.563777	0.572906	0.644704	Not_associated
CRV2T00002662_1	5.55344	-0.370626	0.657933	-0.563318	0.573219	0.645005	Not_associated
CRV2T00010363_1	1.71633	0.791546	1.40548	0.563186	0.573308	0.645056	Not_associated
CRV2T00019519_1	2.14934	-0.593023	1.05536	-0.561917	0.574172	0.645977	Not_associated
CRV2T00010933_1	6.19545	0.390999	0.696029	0.561756	0.574282	0.64605	Not_associated
CRV2T00004792_1	5.19677	0.368742	0.656683	0.561522	0.574442	0.64618	Not_associated
CRV2T00016354_1	2.76816	0.522412	0.930944	0.561164	0.574685	0.646403	Not_associated
CRV2T00006562_1	9.72433	0.285596	0.509101	0.560981	0.57481	0.646493	Not_associated
CRV2T00010836_1	2.91828	-0.654731	1.16787	-0.560621	0.575056	0.646719	Not_associated
CRV2T00017841_1	12.5256	-0.350196	0.624799	-0.560494	0.575143	0.646766	Not_associated
CRV2T00011902_1	38.2554	0.16341	0.291653	0.560289	0.575282	0.646872	Not_associated
CRV2T00007500_1	4.46932	0.372322	0.665048	0.559842	0.575587	0.647164	Not_associated
CRV2T00005859_1	151.032	0.0951589	0.169999	0.559761	0.575642	0.647176	Not_associated
CRV2T00013624_1	19.2161	0.204641	0.365785	0.559459	0.575849	0.647357	Not_associated
CRV2T00012499_1	11.1164	-0.275183	0.492128	-0.559171	0.576045	0.647528	Not_associated
CRV2T00014142_1	60.6503	-0.110661	0.198003	-0.558887	0.576239	0.647694	Not_associated
CRV2T00001383_1	1236.11	0.067917	0.121544	0.558787	0.576307	0.64772	Not_associated
CRV2T00013859_1	1.22922	-0.858266	1.53798	-0.558048	0.576812	0.648187	Not_associated
CRV2T00006932_1	4926.65	0.0435	0.0779413	0.558113	0.576768	0.648187	Not_associated
CRV2T00001814_1	1.51459	-0.833332	1.49541	-0.55726	0.57735	0.64874	Not_associated
CRV2T00013145_1	1413.94	-0.0800934	0.143808	-0.556946	0.577564	0.648931	Not_associated
CRV2T00014051_1	112.484	-0.121064	0.217402	-0.556866	0.577619	0.648942	Not_associated
CRV2T00000414_1	9.58854	0.308261	0.553751	0.556678	0.577747	0.649035	Not_associated
CRV2T00001535_1	511.705	-0.0581391	0.104473	-0.556497	0.577871	0.649124	Not_associated
CRV2T00014896_1	29.5478	0.394625	0.709312	0.556349	0.577972	0.649186	Not_associated
CRV2T00020794_1	2.05952	0.639151	1.14921	0.556165	0.578098	0.649277	Not_associated
CRV2T00015313_1	5.58155	0.43329	0.779626	0.555766	0.578371	0.649532	Not_associated
CRV2T00006005_1	385.01	0.067517	0.121501	0.555693	0.578421	0.649538	Not_associated
CRV2T00002800_1	73.5958	-0.13799	0.24852	-0.555246	0.578727	0.64978	Not_associated
CRV2T00011460_1	3.45067	0.50172	0.903551	0.555275	0.578706	0.64978	Not_associated
CRV2T00008201_1	16148.2	-0.0455308	0.0820815	-0.554703	0.579098	0.650146	Not_associated
CRV2T00003483_1	14.3448	0.260916	0.470582	0.554453	0.579269	0.650287	Not_associated
CRV2T00006478_1	216.194	0.0966696	0.174617	0.553609	0.579846	0.650786	Not_associated
CRV2T00006563_1	3.09136	0.562409	1.0159	0.553605	0.579849	0.650786	Not_associated
CRV2T00021185_1	74.2596	-0.108722	0.19637	-0.55366	0.579812	0.650786	Not_associated
CRV2T00014110_1	28.075	0.400366	0.726939	0.550756	0.581801	0.652926	Not_associated
CRV2T00019426_1	150.687	-0.189277	0.34395	-0.550304	0.582111	0.653223	Not_associated
CRV2T00016514_1	1580.82	-0.0384505	0.0699432	-0.549739	0.582498	0.653607	Not_associated
CRV2T00002386_1	9.29294	-0.32981	0.600663	-0.549076	0.582953	0.653952	Not_associated
CRV2T00001052_1	510.103	-0.0991747	0.180638	-0.549026	0.582988	0.653952	Not_associated
CRV2T00013303_1	1.19781	-0.750054	1.36613	-0.549036	0.582981	0.653952	Not_associated
CRV2T00016236_1	1.46532	-0.770964	1.40414	-0.549064	0.582962	0.653952	Not_associated
CRV2T00007786_1	2727.99	-0.0615218	0.112146	-0.548588	0.583288	0.654238	Not_associated
CRV2T00000988_1	6.93523	0.473467	0.863984	0.548004	0.583689	0.654637	Not_associated
CRV2T00022253_1	251.131	0.0699407	0.127821	0.547178	0.584256	0.655222	Not_associated
CRV2T00014830_1	27.549	-0.199144	0.364113	-0.546929	0.584428	0.655312	Not_associated
CRV2T00004669_1	70.4826	-0.15291	0.279556	-0.546974	0.584397	0.655312	Not_associated
CRV2T00008699_1	17.38	-0.202222	0.370205	-0.546243	0.584899	0.655789	Not_associated
CRV2T00018723_1	15.1333	-0.224873	0.412411	-0.545266	0.585571	0.656491	Not_associated
CRV2T00010943_1	10.6635	0.439342	0.806489	0.544759	0.58592	0.656831	Not_associated
CRV2T00003418_1	6.87512	0.341675	0.627912	0.544145	0.586342	0.657253	Not_associated
CRV2T00005051_1	1.65596	-0.633545	1.16501	-0.543813	0.58657	0.657458	Not_associated
CRV2T00021065_1	2.50027	0.53151	0.978139	0.543389	0.586862	0.657682	Not_associated
CRV2T00013319_1	2.62248	0.620443	1.14167	0.543452	0.586819	0.657682	Not_associated
CRV2T00017324_1	2.37551	-1.01192	1.86419	-0.542819	0.587254	0.658071	Not_associated
CRV2T00015207_1	870.418	-0.043096	0.0794477	-0.542445	0.587512	0.658308	Not_associated
CRV2T00018251_1	4.11874	0.411774	0.759374	0.542254	0.587643	0.658404	Not_associated
CRV2T00009564_1	5.47084	0.507702	0.937156	0.541748	0.587992	0.658693	Not_associated
CRV2T00011032_1	345.432	0.0688635	0.127109	0.541769	0.587977	0.658693	Not_associated
CRV2T00006028_1	635.17	-0.0551909	0.101948	-0.541361	0.588259	0.658939	Not_associated
CRV2T00011868_1	1768.76	0.0539124	0.0998057	0.540173	0.589078	0.659805	Not_associated
CRV2T00018357_1	5.16247	-0.463712	0.860829	-0.538681	0.590107	0.660907	Not_associated
CRV2T00005152_1	9.44278	0.479003	0.891123	0.537527	0.590903	0.661747	Not_associated
CRV2T00014121_1	10.5912	0.256227	0.476928	0.537244	0.591099	0.661915	Not_associated
CRV2T00007884_1	14.0326	-0.288582	0.537312	-0.537083	0.59121	0.661988	Not_associated
CRV2T00005306_1	3.50426	-0.500918	0.933074	-0.536847	0.591374	0.662068	Not_associated
CRV2T00018845_1	9.77894	-0.34707	0.646482	-0.536859	0.591365	0.662068	Not_associated
CRV2T00015256_1	261.15	-0.0662384	0.123495	-0.536365	0.591706	0.662389	Not_associated
CRV2T00015118_1	74.8605	0.153523	0.286576	0.535714	0.592156	0.662744	Not_associated
CRV2T00019399_1	22.6657	-0.165117	0.308194	-0.535758	0.592126	0.662744	Not_associated
CRV2T00012006_1	1.81169	0.600586	1.12111	0.535706	0.592162	0.662744	Not_associated
CRV2T00010821_1	2.85026	-0.497125	0.928364	-0.535485	0.592315	0.662812	Not_associated
CRV2T00016670_1	6.98774	-0.328191	0.612866	-0.535501	0.592303	0.662812	Not_associated
CRV2T00019642_1	1.57566	-1.13725	2.12568	-0.535005	0.592647	0.663132	Not_associated
CRV2T00015258_1	2130.32	0.0476343	0.0891287	0.534444	0.593035	0.663359	Not_associated
CRV2T00004051_1	5.72569	0.679664	1.27148	0.534548	0.592963	0.663359	Not_associated
CRV2T00008224_1	65.3813	-0.137962	0.258139	-0.534449	0.593031	0.663359	Not_associated
CRV2T00014179_1	28.3179	0.212833	0.398147	0.534557	0.592956	0.663359	Not_associated
CRV2T00001096_1	8.79976	-0.344727	0.645868	-0.533742	0.59352	0.663851	Not_associated
CRV2T00011894_1	3.69294	-0.524957	0.983673	-0.53367	0.59357	0.663855	Not_associated
CRV2T00003249_1	3.7039	0.462837	0.867384	0.533601	0.593618	0.663857	Not_associated
CRV2T00014995_1	15.8825	0.21682	0.407878	0.531581	0.595016	0.665369	Not_associated
CRV2T00013349_1	10.7985	0.377448	0.710351	0.531354	0.595173	0.665493	Not_associated
CRV2T00005356_1	108.613	0.105901	0.199534	0.530739	0.5956	0.665918	Not_associated
CRV2T00011665_1	241.1	0.0808576	0.152576	0.529949	0.596147	0.666479	Not_associated
CRV2T00019267_1	1.30202	-0.725906	1.37258	-0.528864	0.5969	0.667268	Not_associated
CRV2T00016412_1	8.00052	-0.348865	0.660261	-0.528375	0.597239	0.667596	Not_associated
CRV2T00007343_1	3151.32	-0.170745	0.323218	-0.528265	0.597316	0.667629	Not_associated
CRV2T00009739_1	2.71306	-0.614867	1.16513	-0.527726	0.59769	0.667943	Not_associated
CRV2T00003674_1	2.12295	-0.506559	0.959816	-0.527767	0.597661	0.667943	Not_associated
CRV2T00005428_1	1.68684	-0.590531	1.1202	-0.527166	0.598078	0.668325	Not_associated
CRV2T00004896_1	2.09677	-0.532823	1.01166	-0.526681	0.598415	0.668616	Not_associated
CRV2T00007170_1	1312.53	0.0591975	0.112402	0.526658	0.598431	0.668616	Not_associated
CRV2T00009925_1	14.2381	-0.225115	0.42798	-0.525994	0.598892	0.669079	Not_associated
CRV2T00017908_1	7.27975	-0.286678	0.545712	-0.525329	0.599355	0.669544	Not_associated
CRV2T00001237_1	21.7051	0.225488	0.429298	0.525249	0.59941	0.669554	Not_associated
CRV2T00010146_1	11420.4	0.169816	0.323716	0.524583	0.599873	0.670019	Not_associated
CRV2T00005231_1	1.71562	-0.588868	1.12312	-0.524313	0.600061	0.670177	Not_associated
CRV2T00009209_1	7.94027	-0.298952	0.571031	-0.52353	0.600605	0.670732	Not_associated
CRV2T00006095_1	1735.44	0.0454831	0.0868998	0.523397	0.600698	0.670784	Not_associated
CRV2T00002147_1	53.2117	0.142563	0.272657	0.522866	0.601067	0.671144	Not_associated
CRV2T00006939_1	475.358	-0.0687939	0.131632	-0.522623	0.601237	0.671282	Not_associated
CRV2T00002384_1	1.51735	-0.77295	1.47994	-0.522286	0.601471	0.671491	Not_associated
CRV2T00018783_1	1.83892	-0.755975	1.44764	-0.522213	0.601522	0.671496	Not_associated
CRV2T00015217_1	4.66186	0.561028	1.07652	0.521148	0.602264	0.672219	Not_associated
CRV2T00006206_1	22.1006	-0.212602	0.407942	-0.521157	0.602258	0.672219	Not_associated
CRV2T00002910_1	17.427	0.212066	0.407094	0.520926	0.602418	0.67234	Not_associated
CRV2T00000391_1	66.3183	0.11116	0.2135	0.520655	0.602607	0.672498	Not_associated
CRV2T00021475_1	4.74511	-0.552081	1.06082	-0.520427	0.602766	0.672623	Not_associated
CRV2T00006736_1	7.20723	-0.277085	0.533151	-0.519713	0.603264	0.673126	Not_associated
CRV2T00009410_1	39.7636	0.161483	0.310777	0.51961	0.603335	0.673128	Not_associated
CRV2T00004767_1	28.4345	-0.164846	0.317271	-0.519576	0.603359	0.673128	Not_associated
CRV2T00016031_1	6.04377	0.323379	0.622567	0.519428	0.603462	0.673192	Not_associated
CRV2T00012909_1	6.04696	0.310165	0.59774	0.518896	0.603833	0.673553	Not_associated
CRV2T00005547_1	3230.6	0.0447767	0.0863908	0.518304	0.604246	0.673961	Not_associated
CRV2T00007451_1	1765.85	0.0682094	0.131625	0.518209	0.604312	0.673983	Not_associated
CRV2T00014713_1	17.6122	-0.212926	0.410946	-0.518136	0.604363	0.673988	Not_associated
CRV2T00002931_1	544.806	-0.0495551	0.0957623	-0.51748	0.604821	0.674446	Not_associated
CRV2T00001538_1	402.294	-0.0718461	0.138863	-0.517389	0.604885	0.674465	Not_associated
CRV2T00022071_1	1.82841	-0.673089	1.30165	-0.517103	0.605084	0.674635	Not_associated
CRV2T00003468_1	34.8812	-0.305811	0.593265	-0.515471	0.606224	0.6758	Not_associated
CRV2T00012116_1	9.26942	-0.246082	0.477332	-0.515535	0.606179	0.6758	Not_associated
CRV2T00016727_1	2.56955	0.544405	1.05646	0.51531	0.606336	0.675874	Not_associated
CRV2T00010530_1	2.76388	-0.481697	0.935423	-0.514951	0.606587	0.676101	Not_associated
CRV2T00002092_1	3.92237	0.439327	0.853433	0.514776	0.606709	0.676185	Not_associated
CRV2T00006290_1	4656.29	0.0324559	0.0630645	0.514645	0.606801	0.676234	Not_associated
CRV2T00001591_1	35.7688	-0.169092	0.328817	-0.514244	0.607082	0.676495	Not_associated
CRV2T00015105_1	3318.22	-0.0795105	0.154659	-0.514102	0.607181	0.676501	Not_associated
CRV2T00017143_1	2.44508	-0.928441	1.80587	-0.514125	0.607165	0.676501	Not_associated
CRV2T00018424_1	2.10945	-0.741805	1.4467	-0.512758	0.608121	0.677495	Not_associated
CRV2T00008684_1	1.22889	0.736929	1.43885	0.512165	0.608536	0.677905	Not_associated
CRV2T00006899_1	1897.55	-0.0608636	0.11887	-0.512019	0.608638	0.677966	Not_associated
CRV2T00000916_1	316.681	0.0589279	0.115168	0.511669	0.608882	0.678186	Not_associated
CRV2T00009696_1	9.39083	-0.331139	0.647538	-0.511382	0.609084	0.678358	Not_associated
CRV2T00003365_1	3.69417	0.60878	1.19145	0.510958	0.60938	0.678636	Not_associated
CRV2T00002996_1	71.9149	-0.14883	0.29148	-0.510601	0.609631	0.678862	Not_associated
CRV2T00001574_1	0.955957	-0.984983	1.93038	-0.510253	0.609874	0.67908	Not_associated
CRV2T00004074_1	7039.33	0.0573976	0.112506	0.510174	0.60993	0.67909	Not_associated
CRV2T00000919_1	1377.82	0.0636173	0.124846	0.509565	0.610356	0.679459	Not_associated
CRV2T00001033_1	501.615	0.0697989	0.13696	0.50963	0.610311	0.679459	Not_associated
CRV2T00009723_1	38.8032	-0.126963	0.249276	-0.509326	0.610524	0.679525	Not_associated
CRV2T00005110_1	17.8513	-0.189848	0.372822	-0.509219	0.610599	0.679525	Not_associated
CRV2T00009935_1	4.25613	-0.387189	0.760455	-0.509155	0.610644	0.679525	Not_associated
CRV2T00003466_1	3.43038	0.5747	1.12826	0.509368	0.610494	0.679525	Not_associated
CRV2T00015948_1	3.75505	-0.387097	0.76029	-0.509144	0.610652	0.679525	Not_associated
CRV2T00008322_1	1.3126	0.765417	1.50536	0.508461	0.61113	0.680005	Not_associated
CRV2T00011380_1	7.03118	-0.545059	1.07287	-0.508038	0.611426	0.68023	Not_associated
CRV2T00017621_1	19.982	-0.170221	0.335045	-0.508053	0.611416	0.68023	Not_associated
CRV2T00010380_1	4.49072	0.654193	1.28856	0.507695	0.611667	0.680445	Not_associated
CRV2T00019461_1	12.2942	-0.252048	0.496573	-0.507576	0.611751	0.680486	Not_associated
CRV2T00010492_1	26.3792	0.186809	0.368197	0.507361	0.611902	0.680572	Not_associated
CRV2T00008003_1	50.05	0.135126	0.266348	0.50733	0.611924	0.680572	Not_associated
CRV2T00006882_1	114.067	-0.297081	0.585773	-0.50716	0.612043	0.680599	Not_associated
CRV2T00008395_1	2.22834	0.569214	1.12223	0.507216	0.612003	0.680599	Not_associated
CRV2T00004524_1	2.15975	0.695651	1.37227	0.506934	0.612201	0.680723	Not_associated
CRV2T00001409_1	159.107	0.117468	0.23192	0.506501	0.612505	0.681008	Not_associated
CRV2T00008312_1	1.45648	-0.762983	1.50691	-0.506321	0.612631	0.681096	Not_associated
CRV2T00003005_1	10.8931	0.247887	0.490026	0.505864	0.612952	0.6814	Not_associated
CRV2T00009816_1	1.50335	0.71253	1.4098	0.505414	0.613268	0.681668	Not_associated
CRV2T00000233_1	8998.5	0.0435402	0.0861524	0.505386	0.613288	0.681668	Not_associated
CRV2T00013793_1	2.45167	-0.488026	0.966226	-0.505085	0.613499	0.68185	Not_associated
CRV2T00003876_1	3.01203	0.524388	1.03841	0.504991	0.613565	0.68187	Not_associated
CRV2T00018204_1	1.15169	-0.829394	1.64351	-0.504647	0.613807	0.682087	Not_associated
CRV2T00002743_1	1493.55	0.0487561	0.0966275	0.504578	0.613855	0.682088	Not_associated
CRV2T00004421_1	4.06058	-0.437573	0.867633	-0.504329	0.61403	0.682229	Not_associated
CRV2T00012457_1	22.4249	0.199284	0.395226	0.504228	0.614101	0.682256	Not_associated
CRV2T00018126_1	1.6888	-0.68621	1.36176	-0.503913	0.614323	0.682449	Not_associated
CRV2T00002618_1	427.616	0.0763361	0.151512	0.503827	0.614383	0.682463	Not_associated
CRV2T00010455_1	28.8048	0.2436	0.483583	0.50374	0.614444	0.682478	Not_associated
CRV2T00003700_1	11.2465	0.425155	0.845252	0.502992	0.61497	0.68301	Not_associated
CRV2T00012031_1	10.305	-0.276402	0.549683	-0.50284	0.615077	0.683076	Not_associated
CRV2T00010996_1	29.7241	-0.153613	0.305838	-0.502268	0.615479	0.68347	Not_associated
CRV2T00003647_1	27.3275	0.395684	0.788187	0.502017	0.615655	0.683613	Not_associated
CRV2T00010412_1	5.91176	-0.348307	0.694099	-0.501812	0.6158	0.683615	Not_associated
CRV2T00001183_1	99.5296	-0.175783	0.350241	-0.501891	0.615744	0.683615	Not_associated
CRV2T00007608_1	1.40403	0.81017	1.61447	0.501818	0.615795	0.683615	Not_associated
CRV2T00011753_1	279.006	0.0789799	0.157509	0.501432	0.616067	0.683859	Not_associated
CRV2T00004073_1	318.534	0.118627	0.236669	0.501237	0.616204	0.683923	Not_associated
CRV2T00019768_1	2.73129	0.442261	0.882378	0.501214	0.61622	0.683923	Not_associated
CRV2T00006238_1	2354.39	-0.0387882	0.0775622	-0.500091	0.617011	0.684748	Not_associated
CRV2T00011036_1	586.36	0.0639379	0.127928	0.499794	0.61722	0.684874	Not_associated
CRV2T00001985_1	86.0362	0.11034	0.220762	0.499816	0.617205	0.684874	Not_associated
CRV2T00016794_1	1.44964	0.753046	1.50743	0.499558	0.617387	0.685006	Not_associated
CRV2T00009755_1	13.0664	0.210298	0.42128	0.499189	0.617647	0.685242	Not_associated
CRV2T00011039_1	173.161	0.0904476	0.181301	0.49888	0.617864	0.685431	Not_associated
CRV2T00010426_1	177.541	-0.0658736	0.132074	-0.498764	0.617946	0.685468	Not_associated
CRV2T00018834_1	2.11386	0.607681	1.21895	0.498526	0.618113	0.685601	Not_associated
CRV2T00009485_1	4.12418	-0.450257	0.90358	-0.498303	0.61827	0.685646	Not_associated
CRV2T00019223_1	5888.17	-0.117468	0.235754	-0.498266	0.618297	0.685646	Not_associated
CRV2T00013622_1	20.4593	-0.360716	0.72375	-0.498399	0.618203	0.685646	Not_associated
CRV2T00001174_1	71.7179	-0.0951813	0.191165	-0.4979	0.618554	0.685879	Not_associated
CRV2T00022252_1	6.70844	-0.339649	0.68249	-0.497661	0.618723	0.686013	Not_associated
CRV2T00014522_1	3.85255	-0.410729	0.825748	-0.497402	0.618906	0.686162	Not_associated
CRV2T00018677_1	6.34229	0.321678	0.647123	0.49709	0.619126	0.6863	Not_associated
CRV2T00004497_1	2866.59	0.0890201	0.179066	0.497135	0.619094	0.6863	Not_associated
CRV2T00016035_1	1.37996	0.682064	1.37256	0.49693	0.619239	0.686373	Not_associated
CRV2T00005369_1	5.65609	-0.422587	0.850717	-0.496742	0.619371	0.686467	Not_associated
CRV2T00016167_1	2.02958	0.736414	1.48334	0.496458	0.619571	0.686636	Not_associated
CRV2T00003520_1	1.4341	1.14727	2.31595	0.495377	0.620334	0.687428	Not_associated
CRV2T00000889_1	59743	-0.0341612	0.0689723	-0.495288	0.620397	0.687445	Not_associated
CRV2T00007808_1	1.08832	0.801257	1.61895	0.494925	0.620653	0.687676	Not_associated
CRV2T00007447_1	1737.19	0.0643688	0.130147	0.494585	0.620893	0.687889	Not_associated
CRV2T00021540_1	3.71628	0.410051	0.829821	0.494144	0.621205	0.688181	Not_associated
CRV2T00017399_1	3.20535	0.438186	0.886891	0.49407	0.621257	0.688186	Not_associated
CRV2T00011334_1	1.88414	0.702996	1.42573	0.493078	0.621958	0.688908	Not_associated
CRV2T00011554_1	14.9737	-0.238011	0.482769	-0.493012	0.622004	0.688908	Not_associated
CRV2T00015048_1	2.20466	-0.684976	1.39092	-0.492462	0.622393	0.689285	Not_associated
CRV2T00002698_1	78.198	-0.0992327	0.20159	-0.492249	0.622543	0.689398	Not_associated
CRV2T00007470_1	172.402	0.062429	0.126865	0.492089	0.622657	0.689471	Not_associated
CRV2T00016005_1	4.36504	0.332069	0.674952	0.49199	0.622727	0.689495	Not_associated
CRV2T00009352_1	8.46264	-0.263363	0.535714	-0.491611	0.622994	0.689739	Not_associated
CRV2T00009227_1	17812.4	-0.128105	0.26071	-0.491371	0.623164	0.689798	Not_associated
CRV2T00016708_1	1.91803	0.720227	1.46556	0.491435	0.623119	0.689798	Not_associated
CRV2T00017040_1	3.85545	-0.445728	0.907308	-0.491264	0.623239	0.689798	Not_associated
CRV2T00019513_1	11.682	0.238449	0.485316	0.491326	0.623196	0.689798	Not_associated
CRV2T00016935_1	6.75491	0.338941	0.690623	0.490776	0.623585	0.690127	Not_associated
CRV2T00007112_1	105.056	0.108408	0.220945	0.490657	0.623669	0.690167	Not_associated
CRV2T00012066_1	18.9878	-0.223917	0.456809	-0.490177	0.624009	0.690489	Not_associated
CRV2T00003891_1	4682.55	0.0999875	0.204061	0.489988	0.624142	0.690584	Not_associated
CRV2T00008134_1	120.041	-0.104795	0.213949	-0.489815	0.624265	0.690667	Not_associated
CRV2T00021091_1	3.15993	-0.420115	0.858024	-0.489631	0.624395	0.690757	Not_associated
CRV2T00016612_1	3.99818	-0.550202	1.12541	-0.48889	0.62492	0.691285	Not_associated
CRV2T00001261_1	934.947	-0.0774219	0.158387	-0.488813	0.624974	0.691292	Not_associated
CRV2T00005997_1	1.20874	-0.786331	1.61097	-0.48811	0.625472	0.691789	Not_associated
CRV2T00003240_1	21.5974	-0.201505	0.412891	-0.488036	0.625524	0.691794	Not_associated
CRV2T00015170_1	933.54	-0.0532389	0.109168	-0.48768	0.625777	0.69202	Not_associated
CRV2T00014672_1	3.3203	-0.550686	1.12973	-0.48745	0.62594	0.692147	Not_associated
CRV2T00011572_1	2.62017	0.53699	1.10205	0.487265	0.62607	0.692238	Not_associated
CRV2T00015888_1	1.18819	0.722178	1.48489	0.486352	0.626718	0.692848	Not_associated
CRV2T00009173_1	1.1862	0.681273	1.40077	0.486355	0.626715	0.692848	Not_associated
CRV2T00010612_1	2.58683	-0.446711	0.918912	-0.48613	0.626875	0.692969	Not_associated
CRV2T00017402_1	8.11608	-0.251714	0.51798	-0.485954	0.627	0.693053	Not_associated
CRV2T00019726_1	1.37996	-0.852087	1.7578	-0.484747	0.627856	0.693946	Not_associated
CRV2T00010068_1	2050.96	-0.0729744	0.150672	-0.484328	0.628153	0.694168	Not_associated
CRV2T00013708_1	1.81223	0.752689	1.55408	0.48433	0.628152	0.694168	Not_associated
CRV2T00012764_1	2.727	0.438436	0.905489	0.484198	0.628245	0.694172	Not_associated
CRV2T00011982_1	106.551	-0.0838376	0.173151	-0.484187	0.628253	0.694172	Not_associated
CRV2T00018827_1	3.19974	0.42516	0.878263	0.484091	0.628321	0.694193	Not_associated
CRV2T00008967_1	191.213	-0.0954311	0.197346	-0.483572	0.628689	0.694547	Not_associated
CRV2T00011028_1	821.631	0.0650533	0.134561	0.48345	0.628776	0.69459	Not_associated
CRV2T00013629_1	1.79599	-0.732589	1.51585	-0.483286	0.628893	0.694665	Not_associated
CRV2T00009550_1	1.43247	-0.843374	1.7469	-0.482785	0.629249	0.694926	Not_associated
CRV2T00006362_1	1025.79	0.0829154	0.171756	0.48275	0.629274	0.694926	Not_associated
CRV2T00020534_1	227.294	0.122748	0.254212	0.482855	0.629198	0.694926	Not_associated
CRV2T00002616_1	350.44	0.062038	0.128752	0.48184	0.629919	0.695585	Not_associated
CRV2T00004687_1	1.31227	-0.606184	1.25837	-0.48172	0.630005	0.695626	Not_associated
CRV2T00011437_1	4.35705	0.44409	0.923138	0.481066	0.63047	0.696086	Not_associated
CRV2T00011434_1	16.5297	0.200292	0.416549	0.480836	0.630633	0.696213	Not_associated
CRV2T00003336_1	15.6382	-0.320351	0.666681	-0.480516	0.630861	0.696327	Not_associated
CRV2T00004394_1	110.714	-0.084326	0.175501	-0.480487	0.630881	0.696327	Not_associated
CRV2T00012306_1	8.715	0.541305	1.12635	0.480582	0.630813	0.696327	Not_associated
CRV2T00008437_1	3.69805	0.374402	0.77939	0.480378	0.630959	0.696359	Not_associated
CRV2T00004161_1	33.7445	0.124309	0.259167	0.479651	0.631476	0.696822	Not_associated
CRV2T00012219_1	1.31581	-0.889745	1.85494	-0.479664	0.631466	0.696822	Not_associated
CRV2T00000002_1	1.74082	-0.525086	1.09528	-0.479408	0.631648	0.696959	Not_associated
CRV2T00010327_1	1.65764	0.5371	1.12055	0.479319	0.631712	0.696976	Not_associated
CRV2T00010046_1	275.703	0.0744712	0.155414	0.47918	0.631811	0.697032	Not_associated
CRV2T00007999_1	1.83287	0.571453	1.19302	0.478999	0.631939	0.69712	Not_associated
CRV2T00016624_1	8.62085	0.255475	0.533584	0.47879	0.632088	0.697199	Not_associated
CRV2T00014985_1	2.39796	-0.825546	1.72433	-0.478762	0.632108	0.697199	Not_associated
CRV2T00016006_1	10.8175	-0.244175	0.511658	-0.477224	0.633203	0.698353	Not_associated
CRV2T00001200_1	4449.78	-0.0525228	0.110159	-0.476789	0.633512	0.698641	Not_associated
CRV2T00012284_1	873.033	0.0789782	0.165715	0.476592	0.633653	0.698743	Not_associated
CRV2T00015583_1	15.0207	-0.414489	0.86988	-0.47649	0.633725	0.698769	Not_associated
CRV2T00018211_1	27.319	-0.173578	0.364339	-0.47642	0.633775	0.69877	Not_associated
CRV2T00006870_1	12570	0.0629584	0.13221	0.4762	0.633932	0.698836	Not_associated
CRV2T00015684_1	30.2017	-0.143534	0.301392	-0.476237	0.633906	0.698836	Not_associated
CRV2T00001394_1	71.2191	-0.0998049	0.209687	-0.475971	0.634095	0.698962	Not_associated
CRV2T00012552_1	33.7774	0.139879	0.294015	0.475755	0.634249	0.699024	Not_associated
CRV2T00013116_1	157.544	0.081689	0.171683	0.475814	0.634207	0.699024	Not_associated
CRV2T00006890_1	258.016	-0.0551594	0.116123	-0.475007	0.634782	0.699559	Not_associated
CRV2T00010306_1	2.7933	-0.459305	0.969902	-0.473558	0.635815	0.700589	Not_associated
CRV2T00007452_1	5.83443	-0.384165	0.811138	-0.473612	0.635777	0.700589	Not_associated
CRV2T00012233_1	2.12046	-0.783126	1.65464	-0.47329	0.636006	0.700747	Not_associated
CRV2T00003767_1	13.0197	0.224249	0.474206	0.472893	0.63629	0.700948	Not_associated
CRV2T00001021_1	1.90466	-0.59424	1.25678	-0.472829	0.636335	0.700948	Not_associated
CRV2T00001057_1	296.641	0.0719447	0.152154	0.472841	0.636327	0.700948	Not_associated
CRV2T00002135_1	952.26	0.0907969	0.192213	0.472377	0.636658	0.70125	Not_associated
CRV2T00003683_1	21.6656	0.170896	0.361906	0.472211	0.636776	0.701327	Not_associated
CRV2T00016613_1	4.91453	-0.299612	0.635399	-0.471533	0.63726	0.701805	Not_associated
CRV2T00009471_1	2.76401	0.489922	1.03948	0.471313	0.637417	0.701925	Not_associated
CRV2T00003117_1	8.0155	0.323076	0.686077	0.470903	0.63771	0.702194	Not_associated
CRV2T00008353_1	11.629	0.217693	0.463012	0.470166	0.638236	0.702719	Not_associated
CRV2T00017058_1	16.4609	-0.241809	0.514516	-0.469973	0.638374	0.702817	Not_associated
CRV2T00002962_1	1.98314	-0.555485	1.18241	-0.469791	0.638505	0.70286	Not_associated
CRV2T00014128_1	1.42957	-0.552455	1.17598	-0.469782	0.638511	0.70286	Not_associated
CRV2T00010763_1	13.8713	0.216523	0.461691	0.468979	0.639085	0.703384	Not_associated
CRV2T00001291_1	61.7464	-0.120741	0.257427	-0.46903	0.639048	0.703384	Not_associated
CRV2T00008760_1	13.553	0.20671	0.4419	0.467776	0.639945	0.704277	Not_associated
CRV2T00014891_1	72.2622	-0.156416	0.334659	-0.46739	0.640221	0.704527	Not_associated
CRV2T00007915_1	11.9206	-0.226892	0.486176	-0.466688	0.640723	0.705026	Not_associated
CRV2T00016930_1	20.3441	-0.204968	0.439365	-0.466509	0.640851	0.705112	Not_associated
CRV2T00009818_1	4.90251	0.361958	0.777009	0.465835	0.641334	0.70559	Not_associated
CRV2T00013210_1	96.4907	0.149833	0.321996	0.465325	0.641699	0.705938	Not_associated
CRV2T00002591_1	326.599	-0.101652	0.21857	-0.465079	0.641875	0.706077	Not_associated
CRV2T00016417_1	5.10407	-0.36475	0.785435	-0.464392	0.642367	0.706564	Not_associated
CRV2T00018704_1	2.8177	-0.459983	0.992236	-0.463582	0.642947	0.707149	Not_associated
CRV2T00005578_1	86.1681	0.0866313	0.187009	0.463246	0.643188	0.70736	Not_associated
CRV2T00017652_1	238.666	0.0734089	0.158509	0.46312	0.643278	0.707405	Not_associated
CRV2T00019282_1	14.4146	-0.240365	0.519151	-0.462996	0.643367	0.707448	Not_associated
CRV2T00007203_1	170.66	0.13836	0.29895	0.462822	0.643492	0.707531	Not_associated
CRV2T00021941_1	4.68977	0.321258	0.694435	0.462618	0.643638	0.707638	Not_associated
CRV2T00013600_1	2.67976	0.451234	0.976789	0.461957	0.644112	0.708105	Not_associated
CRV2T00004824_1	43.6527	-0.114805	0.248641	-0.46173	0.644275	0.70823	Not_associated
CRV2T00007683_1	1464.45	0.0974756	0.211244	0.461436	0.644486	0.708407	Not_associated
CRV2T00015321_1	3217.99	0.142944	0.310186	0.460835	0.644917	0.708827	Not_associated
CRV2T00006293_1	5.47962	0.338535	0.735833	0.460071	0.645465	0.709376	Not_associated
CRV2T00014360_1	1.39632	0.686638	1.49524	0.459216	0.646079	0.709996	Not_associated
CRV2T00012226_1	2.16524	-0.478697	1.04259	-0.459141	0.646133	0.710001	Not_associated
CRV2T00017947_1	16.0567	0.205704	0.448394	0.458758	0.646408	0.710195	Not_associated
CRV2T00017969_1	2.59554	0.483132	1.05308	0.458778	0.646393	0.710195	Not_associated
CRV2T00016680_1	3.90077	0.452164	0.988672	0.457345	0.647423	0.711256	Not_associated
CRV2T00017298_1	4.73578	-0.320644	0.701618	-0.457006	0.647666	0.711469	Not_associated
CRV2T00019333_1	11.1981	-0.220319	0.482937	-0.456206	0.648242	0.711976	Not_associated
CRV2T00004979_1	1.66619	-0.501094	1.09868	-0.456089	0.648326	0.711976	Not_associated
CRV2T00006463_1	51.4887	-0.118535	0.259857	-0.456154	0.648279	0.711976	Not_associated
CRV2T00013215_1	4.54706	0.410068	0.89906	0.456107	0.648313	0.711976	Not_associated
CRV2T00011410_1	868.173	-0.0777272	0.170745	-0.455224	0.648948	0.712605	Not_associated
CRV2T00003987_1	176.547	0.0777749	0.170947	0.454966	0.649133	0.712754	Not_associated
CRV2T00013719_1	13.3714	0.2969	0.653168	0.454553	0.649431	0.713026	Not_associated
CRV2T00016309_1	16.1207	0.214601	0.472391	0.454287	0.649622	0.713181	Not_associated
CRV2T00004468_1	936.757	0.0526571	0.116071	0.453661	0.650073	0.713622	Not_associated
CRV2T00011370_1	3.39051	0.51004	1.12499	0.453372	0.650281	0.713796	Not_associated
CRV2T00014232_1	18.4183	-0.296654	0.656302	-0.452008	0.651264	0.71482	Not_associated
CRV2T00012544_1	1.439	-0.660437	1.46237	-0.451621	0.651542	0.715071	Not_associated
CRV2T00007948_1	27.8142	-0.138671	0.307759	-0.450585	0.652289	0.715835	Not_associated
CRV2T00005287_1	6.53526	-0.270517	0.601373	-0.449832	0.652831	0.716376	Not_associated
CRV2T00020730_1	1.51701	-0.584898	1.30093	-0.449599	0.653	0.716506	Not_associated
CRV2T00003083_1	3.30378	0.453229	1.00823	0.449528	0.653051	0.716508	Not_associated
CRV2T00012007_1	2.46567	0.491586	1.09403	0.449333	0.653191	0.716607	Not_associated
CRV2T00006927_1	1396.09	-0.0479148	0.106791	-0.448679	0.653663	0.71707	Not_associated
CRV2T00011099_1	2.92926	-0.391346	0.872576	-0.448494	0.653796	0.717162	Not_associated
CRV2T00001340_1	1687.21	0.052961	0.118696	0.44619	0.65546	0.718932	Not_associated
CRV2T00009232_1	13.0068	-0.183082	0.410825	-0.445644	0.655854	0.719108	Not_associated
CRV2T00010502_1	23.7682	-0.265778	0.596322	-0.445696	0.655817	0.719108	Not_associated
CRV2T00004272_1	1304.62	0.062791	0.140906	0.445622	0.65587	0.719108	Not_associated
CRV2T00019465_1	6.97246	0.235572	0.528623	0.445633	0.655862	0.719108	Not_associated
CRV2T00017340_1	22.1161	0.184671	0.414398	0.445636	0.65586	0.719108	Not_associated
CRV2T00011265_1	7.21795	-0.312011	0.702216	-0.444324	0.656808	0.720081	Not_associated
CRV2T00012572_1	1291.41	-0.0441422	0.0993872	-0.444143	0.656939	0.72017	Not_associated
CRV2T00019099_1	1.15612	-0.777798	1.75217	-0.443905	0.657111	0.720304	Not_associated
CRV2T00003857_1	30.0543	-0.134647	0.303387	-0.443812	0.657178	0.720306	Not_associated
CRV2T00016855_1	17.2303	-0.186913	0.4212	-0.443763	0.657214	0.720306	Not_associated
CRV2T00000115_1	2.18496	-0.515318	1.16155	-0.443646	0.657298	0.720344	Not_associated
CRV2T00004420_1	3.97151	-0.423207	0.95564	-0.442852	0.657873	0.720891	Not_associated
CRV2T00012355_1	1.8876	-0.630845	1.42462	-0.442818	0.657897	0.720891	Not_associated
CRV2T00002555_1	5.91822	-0.50147	1.13319	-0.44253	0.658106	0.721064	Not_associated
CRV2T00012750_1	1.62404	-0.513622	1.16164	-0.442153	0.658378	0.721308	Not_associated
CRV2T00013246_1	3.37692	-0.389895	0.882039	-0.442038	0.658462	0.721344	Not_associated
CRV2T00006082_1	13.7654	-0.26119	0.591383	-0.44166	0.658735	0.721589	Not_associated
CRV2T00004288_1	1745.6	0.0555526	0.126033	0.440778	0.659374	0.722234	Not_associated
CRV2T00005872_1	1.11715	-0.814671	1.84969	-0.440436	0.659622	0.72245	Not_associated
CRV2T00001419_1	511.252	-0.0612551	0.139141	-0.440236	0.659766	0.722553	Not_associated
CRV2T00011506_1	1352.83	0.0513782	0.11683	0.439769	0.660104	0.722868	Not_associated
CRV2T00011802_1	44.2133	-0.102579	0.233651	-0.439026	0.660643	0.723381	Not_associated
CRV2T00013764_1	1.42704	-0.598056	1.36236	-0.438984	0.660673	0.723381	Not_associated
CRV2T00000011_1	5.69095	0.276511	0.630459	0.438587	0.66096	0.723641	Not_associated
CRV2T00006648_1	188.288	-0.0653505	0.149261	-0.437827	0.661512	0.724189	Not_associated
CRV2T00001668_1	6032.75	-0.0554712	0.127367	-0.435521	0.663184	0.725875	Not_associated
CRV2T00015668_1	53.1805	-0.116909	0.268391	-0.435593	0.663132	0.725875	Not_associated
CRV2T00017881_1	28.7497	-0.184179	0.422919	-0.435495	0.663203	0.725875	Not_associated
CRV2T00010003_1	12.8491	-0.232803	0.53551	-0.434733	0.663757	0.726426	Not_associated
CRV2T00014771_1	3090.23	-0.0254778	0.0586361	-0.434508	0.66392	0.726549	Not_associated
CRV2T00013189_1	15.6756	-0.197784	0.455506	-0.434207	0.664138	0.726732	Not_associated
CRV2T00018325_1	3.80801	0.389807	0.898333	0.433922	0.664345	0.726904	Not_associated
CRV2T00010310_1	2120.15	0.0776945	0.179141	0.433707	0.664501	0.727019	Not_associated
CRV2T00011369_1	6.6084	0.430253	0.992397	0.433549	0.664616	0.72709	Not_associated
CRV2T00008513_1	1.22174	0.592808	1.36774	0.433421	0.664709	0.727136	Not_associated
CRV2T00014687_1	2065.81	-0.0506687	0.11693	-0.433327	0.664777	0.727155	Not_associated
CRV2T00011052_1	10041.4	0.0448403	0.103525	0.433135	0.664917	0.727253	Not_associated
CRV2T00015695_1	7.35052	0.272574	0.629891	0.432732	0.665209	0.727518	Not_associated
CRV2T00006177_1	1.78308	0.600816	1.39041	0.432115	0.665658	0.727953	Not_associated
CRV2T00011317_1	2.1741	-0.429099	0.993405	-0.431948	0.665779	0.72803	Not_associated
CRV2T00002449_1	7.662	-0.235022	0.544602	-0.431548	0.66607	0.728292	Not_associated
CRV2T00003134_1	1082.37	-0.0298068	0.0691382	-0.43112	0.666381	0.728467	Not_associated
CRV2T00004305_1	908.74	0.0725372	0.168242	0.431149	0.66636	0.728467	Not_associated
CRV2T00014174_1	21.507	0.183508	0.425624	0.431149	0.66636	0.728467	Not_associated
CRV2T00002877_1	1.4916	-0.733027	1.70196	-0.430696	0.666689	0.728748	Not_associated
CRV2T00001111_1	3.15541	-0.45624	1.06021	-0.430329	0.666956	0.728984	Not_associated
CRV2T00004360_1	773.756	0.0526477	0.122443	0.429978	0.667212	0.729154	Not_associated
CRV2T00018020_1	1.68845	-0.55844	1.29877	-0.429977	0.667213	0.729154	Not_associated
CRV2T00001038_1	14.7454	-0.171596	0.399224	-0.429823	0.667325	0.729221	Not_associated
CRV2T00017436_1	7.1846	-0.23606	0.550973	-0.428441	0.66833	0.730264	Not_associated
CRV2T00010459_1	501.388	-0.0365317	0.085311	-0.428217	0.668493	0.730387	Not_associated
CRV2T00017357_1	1.14814	0.678014	1.58603	0.427491	0.669022	0.730907	Not_associated
CRV2T00013328_1	79.5048	0.10208	0.238828	0.427423	0.669071	0.730907	Not_associated
CRV2T00013211_1	1.80573	-0.527968	1.23675	-0.426901	0.669451	0.731267	Not_associated
CRV2T00019610_1	14.6861	0.357918	0.839077	0.426562	0.669698	0.731482	Not_associated
CRV2T00013241_1	1.59367	-0.648922	1.52179	-0.426421	0.669801	0.731538	Not_associated
CRV2T00017517_1	24.922	-0.163691	0.385077	-0.425087	0.670773	0.732544	Not_associated
CRV2T00011430_1	18.9191	0.217255	0.511448	0.424783	0.670995	0.732573	Not_associated
CRV2T00004023_1	383.575	0.067396	0.158606	0.424926	0.67089	0.732573	Not_associated
CRV2T00017953_1	2.03984	-0.644378	1.517	-0.424772	0.671003	0.732573	Not_associated
CRV2T00019070_1	20.2244	0.173512	0.408442	0.424813	0.670973	0.732573	Not_associated
CRV2T00012784_1	21.6336	0.276311	0.65064	0.424676	0.671073	0.732594	Not_associated
CRV2T00018886_1	1.30448	0.677255	1.59521	0.424555	0.671161	0.732634	Not_associated
CRV2T00000137_1	2.96024	0.560562	1.32127	0.42426	0.671376	0.732813	Not_associated
CRV2T00005243_1	3.5229	0.389878	0.920951	0.423342	0.672046	0.733488	Not_associated
CRV2T00012931_1	2.88389	0.452379	1.06967	0.422916	0.672357	0.733716	Not_associated
CRV2T00007154_1	1.13124	-0.782412	1.84995	-0.422938	0.672341	0.733716	Not_associated
CRV2T00022083_1	4.51557	-0.294364	0.697231	-0.422189	0.672887	0.734146	Not_associated
CRV2T00001451_1	5782.21	0.0281383	0.0666522	0.422166	0.672904	0.734146	Not_associated
CRV2T00019690_1	2.05899	-0.492002	1.16518	-0.422256	0.672838	0.734146	Not_associated
CRV2T00000177_1	3.2393	-0.443791	1.05277	-0.421544	0.673358	0.73453	Not_associated
CRV2T00013074_1	15.1698	0.278578	0.660818	0.421566	0.673342	0.73453	Not_associated
CRV2T00009932_1	6.22601	0.26232	0.622399	0.421465	0.673415	0.734538	Not_associated
CRV2T00010229_1	2.15979	-0.405714	0.963118	-0.421251	0.673572	0.734597	Not_associated
CRV2T00008819_1	195.113	0.0503622	0.119537	0.421312	0.673527	0.734597	Not_associated
CRV2T00000362_1	3.08193	-0.401997	0.954467	-0.421174	0.673628	0.734602	Not_associated
CRV2T00013141_1	3.45801	-0.456976	1.08637	-0.420643	0.674016	0.734969	Not_associated
CRV2T00013207_1	3.68998	-0.436963	1.04008	-0.420122	0.674396	0.735328	Not_associated
CRV2T00002409_1	225.592	0.0604086	0.143846	0.419952	0.67452	0.735408	Not_associated
CRV2T00015122_1	2.15886	-0.580212	1.38362	-0.419343	0.674965	0.735782	Not_associated
CRV2T00012546_1	1.4142	-0.937378	2.2352	-0.419372	0.674945	0.735782	Not_associated
CRV2T00012919_1	1.14775	-0.645214	1.54039	-0.418865	0.675315	0.736107	Not_associated
CRV2T00014031_1	9.94386	-0.199726	0.478395	-0.417491	0.676319	0.737146	Not_associated
CRV2T00002132_1	520.517	-0.0439225	0.105247	-0.417326	0.67644	0.737222	Not_associated
CRV2T00006543_1	1889.03	0.0411982	0.0988146	0.416924	0.676734	0.737486	Not_associated
CRV2T00009907_1	2.62931	-0.507251	1.21699	-0.416808	0.676819	0.737523	Not_associated
CRV2T00019165_1	12.6363	0.263515	0.633354	0.416063	0.677364	0.738005	Not_associated
CRV2T00008190_1	77.8016	-0.0881905	0.211953	-0.416086	0.677347	0.738005	Not_associated
CRV2T00004050_1	1.93887	-0.455953	1.09694	-0.415659	0.67766	0.738271	Not_associated
CRV2T00018936_1	33.2939	-0.114074	0.274716	-0.415244	0.677963	0.738546	Not_associated
CRV2T00003825_1	93.9142	0.109275	0.263383	0.414889	0.678223	0.738774	Not_associated
CRV2T00010903_1	191.673	-0.115462	0.27864	-0.414378	0.678597	0.739125	Not_associated
CRV2T00002867_1	2.68989	-0.404808	0.978208	-0.413826	0.679002	0.739503	Not_associated
CRV2T00010393_1	7.94027	0.222356	0.537399	0.413763	0.679048	0.739503	Not_associated
CRV2T00016978_1	58.5653	-0.0933794	0.225721	-0.413693	0.679099	0.739503	Not_associated
CRV2T00016136_1	64.8575	0.102287	0.247664	0.413006	0.679602	0.739995	Not_associated
CRV2T00000180_1	2646.03	-0.0665681	0.161338	-0.4126	0.6799	0.740207	Not_associated
CRV2T00007985_1	10.2795	0.221648	0.537166	0.412625	0.679882	0.740207	Not_associated
CRV2T00003381_1	3.42015	0.348749	0.845397	0.412527	0.679953	0.740209	Not_associated
CRV2T00012040_1	3.83891	0.336038	0.81505	0.412291	0.680126	0.740342	Not_associated
CRV2T00004748_1	15.5495	0.178	0.432405	0.411652	0.680594	0.740782	Not_associated
CRV2T00007408_1	94.0207	0.0840681	0.204248	0.411598	0.680634	0.740782	Not_associated
CRV2T00017074_1	11.2783	0.17734	0.431688	0.410805	0.681216	0.741247	Not_associated
CRV2T00017837_1	4.13639	0.389486	0.94796	0.410867	0.68117	0.741247	Not_associated
CRV2T00012170_1	52.218	0.101514	0.247043	0.410916	0.681134	0.741247	Not_associated
CRV2T00007889_1	771.665	0.0508831	0.124014	0.410303	0.681584	0.741539	Not_associated
CRV2T00014446_1	5.7693	0.269634	0.657164	0.410299	0.681587	0.741539	Not_associated
CRV2T00004505_1	3.41091	0.3757	0.916084	0.410116	0.681721	0.741629	Not_associated
CRV2T00017191_1	1.70494	-0.485427	1.18469	-0.409751	0.681989	0.741814	Not_associated
CRV2T00000857_1	3.72338	-0.538929	1.31529	-0.409742	0.681995	0.741814	Not_associated
CRV2T00022195_1	1.89938	0.533176	1.30172	0.409593	0.682104	0.741877	Not_associated
CRV2T00014448_1	281.746	0.0468569	0.114471	0.409333	0.682295	0.742029	Not_associated
CRV2T00000814_1	1.62615	-0.466335	1.1409	-0.408744	0.682728	0.742443	Not_associated
CRV2T00001758_1	1.67484	0.631223	1.54833	0.40768	0.683509	0.74318	Not_associated
CRV2T00005909_1	103.364	0.0893501	0.219156	0.4077	0.683494	0.74318	Not_associated
CRV2T00013617_1	1.78989	-0.540855	1.33014	-0.406616	0.68429	0.743974	Not_associated
CRV2T00002979_1	2.69249	-0.424389	1.04748	-0.405153	0.685365	0.745086	Not_associated
CRV2T00019760_1	11.8424	-0.208003	0.51352	-0.405053	0.685438	0.745109	Not_associated
CRV2T00012185_1	261.11	0.123395	0.305604	0.403776	0.686377	0.746074	Not_associated
CRV2T00006712_1	362.186	0.0458779	0.114143	0.401934	0.687732	0.74749	Not_associated
CRV2T00004242_1	2.30195	-0.416274	1.03736	-0.40128	0.688214	0.747957	Not_associated
CRV2T00005167_1	88.2826	0.0930961	0.23214	0.401035	0.688395	0.748097	Not_associated
CRV2T00014618_1	5.17039	0.31107	0.776281	0.400718	0.688628	0.748293	Not_associated
CRV2T00010917_1	2654.58	0.0974126	0.24326	0.400447	0.688827	0.748454	Not_associated
CRV2T00014727_1	3131.43	-0.0782498	0.195706	-0.399834	0.689279	0.748888	Not_associated
CRV2T00017173_1	6.22773	0.25027	0.627282	0.398976	0.689911	0.749497	Not_associated
CRV2T00006126_1	819.515	0.0367618	0.0921508	0.398931	0.689944	0.749497	Not_associated
CRV2T00001235_1	4.96562	-0.278656	0.698674	-0.398835	0.690014	0.749517	Not_associated
CRV2T00018225_1	8.46841	-0.232689	0.58429	-0.398242	0.690452	0.749936	Not_associated
CRV2T00013720_1	2.83498	-0.546392	1.37533	-0.397282	0.69116	0.750591	Not_associated
CRV2T00016014_1	6.57365	0.297577	0.748964	0.397319	0.691132	0.750591	Not_associated
CRV2T00011217_1	2.99191	-0.432595	1.0893	-0.397129	0.691272	0.750657	Not_associated
CRV2T00015521_1	8.79922	0.272577	0.686741	0.396914	0.691431	0.750733	Not_associated
CRV2T00016074_1	8.82521	0.190336	0.479566	0.396892	0.691447	0.750733	Not_associated
CRV2T00017721_1	29.386	-0.128278	0.32392	-0.396018	0.692092	0.751377	Not_associated
CRV2T00010557_1	1.69734	-0.57179	1.44467	-0.395792	0.692259	0.751473	Not_associated
CRV2T00003777_1	687.112	-0.0470412	0.118864	-0.395756	0.692285	0.751473	Not_associated
CRV2T00001195_1	14.5871	-0.197212	0.49873	-0.395429	0.692526	0.751678	Not_associated
CRV2T00007614_1	533.776	0.110476	0.279662	0.395032	0.692819	0.75194	Not_associated
CRV2T00006013_1	1.25721	0.615755	1.55984	0.394756	0.693023	0.752103	Not_associated
CRV2T00001718_1	114.673	-0.127637	0.324509	-0.393324	0.69408	0.753194	Not_associated
CRV2T00010993_1	24.583	-0.144111	0.366459	-0.393251	0.694134	0.753196	Not_associated
CRV2T00011031_1	492.873	0.0514797	0.13099	0.393006	0.694315	0.753335	Not_associated
CRV2T00021940_1	54.0845	-0.121517	0.309403	-0.392745	0.694508	0.753488	Not_associated
CRV2T00013988_1	5.53574	-0.254131	0.649421	-0.391319	0.695562	0.754574	Not_associated
CRV2T00006518_1	17.4925	-0.147019	0.375971	-0.391038	0.695769	0.754743	Not_associated
CRV2T00011892_1	1.90859	0.513699	1.31451	0.390792	0.695951	0.754883	Not_associated
CRV2T00009491_1	5.00094	-0.339353	0.868788	-0.390606	0.696089	0.754961	Not_associated
CRV2T00014180_1	1.66881	-0.511546	1.3098	-0.390552	0.696128	0.754961	Not_associated
CRV2T00007988_1	22.8928	0.165555	0.424038	0.390425	0.696222	0.755006	Not_associated
CRV2T00000102_1	1.8967	-0.490713	1.25714	-0.390341	0.696285	0.755017	Not_associated
CRV2T00009203_1	12.5427	-0.19819	0.508027	-0.390117	0.69645	0.755082	Not_associated
CRV2T00011732_1	128.123	-0.0628175	0.160997	-0.390178	0.696405	0.755082	Not_associated
CRV2T00002963_1	89.9067	0.0956667	0.245361	0.389902	0.696609	0.755198	Not_associated
CRV2T00011610_1	90.6261	-0.104836	0.26897	-0.389767	0.696709	0.755249	Not_associated
CRV2T00006615_1	3876.8	-0.0824444	0.211637	-0.389555	0.696866	0.755362	Not_associated
CRV2T00003544_1	2.84007	-0.467069	1.20128	-0.38881	0.697417	0.755902	Not_associated
CRV2T00015061_1	9.61249	-0.17571	0.452565	-0.388255	0.697828	0.756291	Not_associated
CRV2T00016029_1	2.40863	0.390942	1.00724	0.388132	0.697918	0.756332	Not_associated
CRV2T00003223_1	305.41	0.185874	0.47899	0.388055	0.697975	0.756337	Not_associated
CRV2T00015653_1	2.88765	0.359254	0.926551	0.387733	0.698214	0.756538	Not_associated
CRV2T00018705_1	2.17337	-0.405335	1.04625	-0.387417	0.698448	0.756678	Not_associated
CRV2T00015672_1	25.5514	-0.134831	0.348018	-0.387427	0.69844	0.756678	Not_associated
CRV2T00019080_1	16.566	-0.298541	0.77091	-0.387257	0.698566	0.756749	Not_associated
CRV2T00015098_1	38.6784	0.170505	0.440691	0.386903	0.698828	0.756885	Not_associated
CRV2T00009761_1	2.28995	-0.413177	1.06799	-0.386875	0.698849	0.756885	Not_associated
CRV2T00000270_1	36.84	-0.151711	0.392048	-0.38697	0.698778	0.756885	Not_associated
CRV2T00018279_1	3.03424	-0.502374	1.30044	-0.38631	0.699267	0.757281	Not_associated
CRV2T00018756_1	667.377	-0.0660354	0.171035	-0.386092	0.699429	0.757399	Not_associated
CRV2T00001885_1	936.413	0.0768498	0.199121	0.385945	0.699537	0.757459	Not_associated
CRV2T00002208_1	54.7649	-0.119152	0.309107	-0.385471	0.699889	0.757783	Not_associated
CRV2T00009574_1	4.0279	0.417963	1.08518	0.385156	0.700122	0.757978	Not_associated
CRV2T00008283_1	336.879	0.0595678	0.155371	0.38339	0.701431	0.759338	Not_associated
CRV2T00007558_1	7283.45	-0.116109	0.302907	-0.383317	0.701485	0.759339	Not_associated
CRV2T00011245_1	1.6254	-0.549062	1.4338	-0.382942	0.701763	0.759583	Not_associated
CRV2T00019721_1	1.55856	-0.572453	1.49734	-0.382313	0.702229	0.760031	Not_associated
CRV2T00009978_1	18.655	-0.172683	0.451972	-0.382065	0.702413	0.760172	Not_associated
CRV2T00003531_1	4.54104	0.388722	1.01788	0.381894	0.70254	0.760252	Not_associated
CRV2T00009944_1	1.4482	-0.620936	1.62834	-0.38133	0.702959	0.760648	Not_associated
CRV2T00011445_1	37.8937	0.127296	0.333944	0.38119	0.703062	0.760703	Not_associated
CRV2T00021372_1	9.0008	-0.185081	0.48565	-0.3811	0.703129	0.760718	Not_associated
CRV2T00001434_1	648.373	0.0783652	0.206296	0.379867	0.704044	0.761651	Not_associated
CRV2T00021821_1	2.15035	0.391305	1.03105	0.379519	0.704302	0.761873	Not_associated
CRV2T00013536_1	4.51359	0.408259	1.07598	0.379431	0.704368	0.761886	Not_associated
CRV2T00016980_1	11.9282	-0.184991	0.488004	-0.379076	0.704631	0.762115	Not_associated
CRV2T00013039_1	398.422	-0.0400083	0.105914	-0.377743	0.705621	0.763115	Not_associated
CRV2T00010456_1	164.137	0.0955769	0.253058	0.377688	0.705662	0.763115	Not_associated
CRV2T00007561_1	2314.98	0.0632205	0.167449	0.377551	0.705764	0.763168	Not_associated
CRV2T00012307_1	26.1855	0.262767	0.696251	0.377402	0.705875	0.76323	Not_associated
CRV2T00015312_1	61.7211	0.221928	0.58914	0.376699	0.706398	0.76368	Not_associated
CRV2T00017732_1	878.673	-0.0345458	0.0917046	-0.376707	0.706391	0.76368	Not_associated
CRV2T00010481_1	683.04	0.0525794	0.139655	0.376495	0.706549	0.763786	Not_associated
CRV2T00019121_1	23.3723	0.172587	0.458531	0.376391	0.706626	0.763813	Not_associated
CRV2T00004995_1	4.82365	0.250647	0.666158	0.376257	0.706726	0.763863	Not_associated
CRV2T00019538_1	20.875	0.166522	0.442812	0.376055	0.706876	0.763968	Not_associated
CRV2T00005144_1	32.8632	-0.109005	0.290336	-0.375444	0.70733	0.764401	Not_associated
CRV2T00014634_1	1816.33	-0.0301439	0.0804289	-0.374789	0.707817	0.76487	Not_associated
CRV2T00003990_1	1.24593	-0.563962	1.5057	-0.374551	0.707994	0.764978	Not_associated
CRV2T00004602_1	1.83076	0.557681	1.48909	0.374513	0.708023	0.764978	Not_associated
CRV2T00012791_1	2.69418	0.378574	1.01196	0.374101	0.708329	0.765198	Not_associated
CRV2T00021817_1	1.94759	0.470183	1.25686	0.374095	0.708334	0.765198	Not_associated
CRV2T00012873_1	11.8619	0.159619	0.426772	0.374016	0.708392	0.765204	Not_associated
CRV2T00003545_1	1.55435	-0.698362	1.86784	-0.373888	0.708487	0.765249	Not_associated
CRV2T00012361_1	3.68523	0.327354	0.87577	0.37379	0.708561	0.765271	Not_associated
CRV2T00019667_1	2.76578	0.560331	1.50286	0.372843	0.709265	0.765975	Not_associated
CRV2T00016235_1	2.78556	-0.449161	1.20698	-0.372136	0.709792	0.766486	Not_associated
CRV2T00016799_1	10305	-0.0328477	0.0883394	-0.371835	0.710016	0.766584	Not_associated
CRV2T00004900_1	1289.59	0.0457215	0.122974	0.371799	0.710042	0.766584	Not_associated
CRV2T00012399_1	36.7057	-0.119082	0.320259	-0.37183	0.710019	0.766584	Not_associated
CRV2T00015916_1	2.60476	0.364998	0.987495	0.36962	0.711666	0.768222	Not_associated
CRV2T00014165_1	4.3752	-0.299995	0.811636	-0.369618	0.711667	0.768222	Not_associated
CRV2T00018697_1	1.6524	0.422554	1.14413	0.369322	0.711887	0.768345	Not_associated
CRV2T00007160_1	17.9629	0.147966	0.400585	0.369375	0.711848	0.768345	Not_associated
CRV2T00005747_1	845.206	0.105757	0.286618	0.368983	0.712141	0.76856	Not_associated
CRV2T00010724_1	2.27742	-0.409954	1.11212	-0.368625	0.712407	0.768791	Not_associated
CRV2T00007089_1	24.1376	-0.142182	0.386406	-0.367959	0.712904	0.769269	Not_associated
CRV2T00012876_1	24.9171	-0.128599	0.349922	-0.367509	0.71324	0.769573	Not_associated
CRV2T00002024_1	2.11979	0.495465	1.34877	0.367347	0.71336	0.769588	Not_associated
CRV2T00017139_1	1.75921	-0.527821	1.43672	-0.36738	0.713336	0.769588	Not_associated
CRV2T00003786_1	525.106	0.064206	0.175001	0.366889	0.713702	0.769899	Not_associated
CRV2T00004646_1	5.09626	0.264597	0.721536	0.366714	0.713833	0.76992	Not_associated
CRV2T00016936_1	7.59979	-0.260865	0.711413	-0.366685	0.713854	0.76992	Not_associated
CRV2T00016560_1	3.04271	-0.595941	1.62538	-0.366647	0.713882	0.76992	Not_associated
CRV2T00009916_1	1.02958	-0.672934	1.83666	-0.366391	0.714074	0.770011	Not_associated
CRV2T00003796_1	1062.46	0.0814781	0.222346	0.366448	0.714031	0.770011	Not_associated
CRV2T00009728_1	1.93964	-0.390563	1.06684	-0.366092	0.714296	0.770193	Not_associated
CRV2T00015686_1	1.75592	0.468178	1.27921	0.365991	0.714372	0.770218	Not_associated
CRV2T00004638_1	7.01323	0.288403	0.789492	0.365302	0.714886	0.770656	Not_associated
CRV2T00012206_1	2.01305	-0.441682	1.20906	-0.36531	0.71488	0.770656	Not_associated
CRV2T00019343_1	10.3739	-0.242173	0.663917	-0.364764	0.715287	0.771031	Not_associated
CRV2T00000960_1	614.71	0.0463429	0.127205	0.364316	0.715622	0.771334	Not_associated
CRV2T00019183_1	5.01634	-0.249802	0.685834	-0.36423	0.715686	0.771345	Not_associated
CRV2T00009554_1	5.30385	-0.231972	0.637978	-0.363604	0.716153	0.771791	Not_associated
CRV2T00003024_1	23.3266	-0.157612	0.434372	-0.36285	0.716717	0.77234	Not_associated
CRV2T00008991_1	19.6483	-0.188785	0.520533	-0.362677	0.716846	0.772422	Not_associated
CRV2T00001808_1	9.22919	0.191802	0.529513	0.362223	0.717185	0.772729	Not_associated
CRV2T00002306_1	3.52601	-0.330658	0.913745	-0.361871	0.717448	0.772955	Not_associated
CRV2T00015175_1	3295.67	0.0450948	0.124764	0.36144	0.71777	0.773244	Not_associated
CRV2T00016561_1	2.51059	0.450923	1.24895	0.36104	0.718069	0.773508	Not_associated
CRV2T00010761_1	4.39466	-0.31138	0.864839	-0.360045	0.718814	0.774194	Not_associated
CRV2T00002145_1	31.5391	0.139936	0.38865	0.360056	0.718806	0.774194	Not_associated
CRV2T00006194_1	3015.86	-0.0233584	0.0649433	-0.359674	0.719091	0.774434	Not_associated
CRV2T00018842_1	1.50591	0.703978	1.96647	0.357991	0.72035	0.775733	Not_associated
CRV2T00009400_1	8.34688	0.387543	1.0831	0.357809	0.720486	0.775821	Not_associated
CRV2T00017026_1	2.36222	-0.422245	1.18081	-0.357591	0.720649	0.775939	Not_associated
CRV2T00004411_1	1417.8	0.0305278	0.0854414	0.357296	0.720871	0.775991	Not_associated
CRV2T00018525_1	2.21063	0.409265	1.14563	0.357238	0.720913	0.775991	Not_associated
CRV2T00007631_1	2973.27	-0.022509	0.0630033	-0.357267	0.720892	0.775991	Not_associated
CRV2T00017906_1	2.42605	-0.448387	1.25459	-0.357398	0.720794	0.775991	Not_associated
CRV2T00003106_1	1624.12	0.0331944	0.0929818	0.356999	0.721093	0.776126	Not_associated
CRV2T00008566_1	17.81	0.123617	0.346774	0.356479	0.721482	0.776487	Not_associated
CRV2T00011814_1	835.151	-0.0391646	0.109981	-0.356105	0.721762	0.77673	Not_associated
CRV2T00000523_1	1036.93	-0.0320934	0.090201	-0.355799	0.721991	0.776918	Not_associated
CRV2T00019775_1	2.90613	-0.315117	0.886449	-0.355483	0.722228	0.7771	Not_associated
CRV2T00013496_1	4.31111	0.281182	0.791108	0.355429	0.722268	0.7771	Not_associated
CRV2T00001793_1	7.85671	0.274532	0.773059	0.355125	0.722496	0.777287	Not_associated
CRV2T00013721_1	2.10649	0.407928	1.15021	0.354656	0.722847	0.777606	Not_associated
CRV2T00018703_1	4.47581	0.263919	0.744859	0.354321	0.723099	0.777819	Not_associated
CRV2T00014483_1	2.57126	-0.314826	0.888758	-0.354232	0.723165	0.777832	Not_associated
CRV2T00017174_1	8.77045	-0.192719	0.544692	-0.353812	0.723479	0.778054	Not_associated
CRV2T00000131_1	3.08261	-0.316753	0.895079	-0.353883	0.723426	0.778054	Not_associated
CRV2T00009187_1	1.01818	-0.646904	1.83302	-0.352918	0.72415	0.778717	Not_associated
CRV2T00017759_1	11.8728	-0.278757	0.791499	-0.352188	0.724697	0.779247	Not_associated
CRV2T00009729_1	68.3468	-0.101259	0.287619	-0.35206	0.724793	0.779292	Not_associated
CRV2T00009224_1	1.7246	0.429186	1.21985	0.351836	0.724962	0.779415	Not_associated
CRV2T00011922_1	1.40526	0.653878	1.86175	0.351217	0.725426	0.779856	Not_associated
CRV2T00009210_1	2.12086	0.370324	1.05489	0.351055	0.725547	0.779857	Not_associated
CRV2T00010674_1	9.88978	-0.16683	0.475692	-0.35071	0.725806	0.779857	Not_associated
CRV2T00011594_1	3288.48	-0.0193692	0.0551836	-0.350995	0.725592	0.779857	Not_associated
CRV2T00005141_1	4.56959	0.299425	0.852829	0.351096	0.725516	0.779857	Not_associated
CRV2T00000793_1	1029	-0.053794	0.153345	-0.350802	0.725737	0.779857	Not_associated
CRV2T00000662_1	319.787	-0.0457353	0.130401	-0.350729	0.725791	0.779857	Not_associated
CRV2T00019078_1	10.7291	0.164632	0.469319	0.350789	0.725747	0.779857	Not_associated
CRV2T00000234_1	5813	0.0278941	0.0795624	0.350594	0.725893	0.779892	Not_associated
CRV2T00005755_1	1.51023	-0.456002	1.3031	-0.349937	0.726386	0.780363	Not_associated
CRV2T00004208_1	260.724	-0.114329	0.327559	-0.349034	0.727064	0.780974	Not_associated
CRV2T00006590_1	847.443	0.0331869	0.0950646	0.349099	0.727015	0.780974	Not_associated
CRV2T00002071_1	411.803	-0.0581732	0.16686	-0.348635	0.727363	0.781238	Not_associated
CRV2T00011396_1	6.0693	0.223991	0.642807	0.348458	0.727497	0.781323	Not_associated
CRV2T00004418_1	74.5218	0.0819057	0.235713	0.34748	0.728231	0.782053	Not_associated
CRV2T00004583_1	1.98995	-0.390911	1.1259	-0.347197	0.728443	0.782106	Not_associated
CRV2T00013727_1	5.09443	0.255017	0.734377	0.347257	0.728399	0.782106	Not_associated
CRV2T00014089_1	1387.77	0.0759683	0.218747	0.347288	0.728375	0.782106	Not_associated
CRV2T00006503_1	35.2786	0.0907879	0.261566	0.347094	0.728521	0.782131	Not_associated
CRV2T00001631_1	143.992	0.046361	0.133714	0.346717	0.728804	0.782377	Not_associated
CRV2T00010298_1	1.98221	0.370105	1.06831	0.34644	0.729012	0.782542	Not_associated
CRV2T00010015_1	563.864	-0.0520962	0.150438	-0.346298	0.729119	0.782598	Not_associated
CRV2T00008793_1	9.28064	-0.248195	0.71699	-0.346163	0.72922	0.782619	Not_associated
CRV2T00017748_1	10.4643	0.311762	0.900717	0.346126	0.729248	0.782619	Not_associated
CRV2T00017747_1	12.3392	-0.317071	0.916385	-0.346002	0.729341	0.782661	Not_associated
CRV2T00005770_1	25.3674	-0.108477	0.313664	-0.345839	0.729464	0.782735	Not_associated
CRV2T00013946_1	3.326	0.357391	1.0339	0.345674	0.729588	0.78277	Not_associated
CRV2T00000438_1	3093.76	-0.0244755	0.0708243	-0.345581	0.729658	0.78277	Not_associated
CRV2T00008069_1	1.47884	-0.408466	1.18198	-0.345578	0.72966	0.78277	Not_associated
CRV2T00013243_1	55.2065	0.0706519	0.204808	0.344967	0.73012	0.783204	Not_associated
CRV2T00016548_1	11.7602	0.184004	0.533818	0.344694	0.730324	0.783326	Not_associated
CRV2T00016329_1	2.32164	-0.346541	1.00543	-0.344671	0.730342	0.783326	Not_associated
CRV2T00004055_1	7.98074	0.32862	0.953822	0.344529	0.730448	0.783382	Not_associated
CRV2T00001302_1	3.01086	0.359085	1.04259	0.344416	0.730533	0.783415	Not_associated
CRV2T00016100_1	7.34359	0.189937	0.553274	0.343296	0.731376	0.784259	Not_associated
CRV2T00015320_1	39.2034	0.123902	0.361192	0.343036	0.731571	0.784411	Not_associated
CRV2T00018127_1	13.0711	-0.145241	0.424539	-0.342113	0.732266	0.785097	Not_associated
CRV2T00007518_1	152.55	0.0621228	0.181715	0.34187	0.732449	0.785235	Not_associated
CRV2T00002110_1	58.6042	-0.213914	0.626053	-0.341687	0.732586	0.785323	Not_associated
CRV2T00004825_1	2.70844	-0.452881	1.32889	-0.340797	0.733256	0.785983	Not_associated
CRV2T00018844_1	213.719	-0.0480749	0.141253	-0.340346	0.733596	0.786288	Not_associated
CRV2T00004894_1	273.356	0.0455733	0.134041	0.339995	0.73386	0.786454	Not_associated
CRV2T00001382_1	9.1685	0.158934	0.467377	0.340056	0.733814	0.786454	Not_associated
CRV2T00005112_1	3.59455	-0.350147	1.03148	-0.339461	0.734263	0.786711	Not_associated
CRV2T00003964_1	278.076	-0.0445859	0.131366	-0.339403	0.734306	0.786711	Not_associated
CRV2T00000938_1	1852.67	-0.067277	0.198216	-0.339413	0.734299	0.786711	Not_associated
CRV2T00008451_1	2.17272	-0.374817	1.10439	-0.339387	0.734319	0.786711	Not_associated
CRV2T00015435_1	3.63647	0.456528	1.34613	0.339141	0.734503	0.786851	Not_associated
CRV2T00012749_1	5.75294	0.214307	0.633781	0.338141	0.735257	0.7876	Not_associated
CRV2T00010552_1	215.673	-0.0712391	0.211012	-0.337607	0.735659	0.787831	Not_associated
CRV2T00021776_1	5.57896	-0.205454	0.608637	-0.337565	0.735691	0.787831	Not_associated
CRV2T00018876_1	4.63814	0.269644	0.798795	0.337564	0.735692	0.787831	Not_associated
CRV2T00012058_1	66.8786	0.0855527	0.253279	0.33778	0.735529	0.787831	Not_associated
CRV2T00000847_1	482.814	-0.052167	0.154685	-0.337247	0.735931	0.788028	Not_associated
CRV2T00017317_1	5.19119	-0.283136	0.839971	-0.337079	0.736058	0.788105	Not_associated
CRV2T00001704_1	3.03919	0.305581	0.907706	0.336652	0.736379	0.788332	Not_associated
CRV2T00007073_1	92.2493	0.070647	0.209829	0.336689	0.736351	0.788332	Not_associated
CRV2T00019545_1	1.7226	0.446284	1.32782	0.336104	0.736793	0.788716	Not_associated
CRV2T00008095_1	481.187	0.0758978	0.226029	0.335789	0.73703	0.788911	Not_associated
CRV2T00011164_1	1.43766	0.626136	1.86885	0.335039	0.737596	0.789458	Not_associated
CRV2T00019032_1	2.99817	0.334526	0.998808	0.334925	0.737682	0.789491	Not_associated
CRV2T00018754_1	5.69044	-0.272881	0.815734	-0.334522	0.737986	0.789758	Not_associated
CRV2T00001316_1	718.394	-0.0859123	0.256974	-0.334323	0.738136	0.78986	Not_associated
CRV2T00005157_1	211.96	-0.0492601	0.147847	-0.333182	0.738997	0.790723	Not_associated
CRV2T00002444_1	160.215	0.270876	0.814178	0.332699	0.739361	0.791053	Not_associated
CRV2T00006788_1	19.2174	-0.258333	0.778845	-0.331688	0.740125	0.791812	Not_associated
CRV2T00018739_1	63.2229	-0.0673043	0.203094	-0.331395	0.740346	0.79193	Not_associated
CRV2T00005148_1	7.11794	-0.198865	0.600071	-0.331403	0.74034	0.79193	Not_associated
CRV2T00017445_1	20.6903	0.105898	0.31979	0.33115	0.740531	0.791952	Not_associated
CRV2T00013626_1	8.09336	-0.213754	0.645493	-0.331149	0.740532	0.791952	Not_associated
CRV2T00015409_1	2.65355	0.289236	0.873135	0.331261	0.740447	0.791952	Not_associated
CRV2T00014658_1	7.57308	0.191091	0.577747	0.330751	0.740832	0.792215	Not_associated
CRV2T00012794_1	2.62822	-0.293543	0.892091	-0.329051	0.742117	0.79353	Not_associated
CRV2T00015897_1	3.92654	0.265787	0.808357	0.328799	0.742308	0.793675	Not_associated
CRV2T00012593_1	8.56551	0.247234	0.75381	0.327979	0.742928	0.794231	Not_associated
CRV2T00009080_1	599.907	-0.0324946	0.0991017	-0.327891	0.742994	0.794231	Not_associated
CRV2T00003623_1	36.5356	-0.126565	0.385972	-0.327913	0.742978	0.794231	Not_associated
CRV2T00003638_1	5.35166	-0.246704	0.75312	-0.327576	0.743232	0.794427	Not_associated
CRV2T00010055_1	1802.66	0.0639024	0.195342	0.327132	0.743568	0.794727	Not_associated
CRV2T00002660_1	7.88097	-0.198439	0.60757	-0.326611	0.743962	0.795089	Not_associated
CRV2T00007445_1	3330.1	-0.0478058	0.146842	-0.32556	0.744757	0.795879	Not_associated
CRV2T00012191_1	5.8735	0.261977	0.806064	0.325007	0.745175	0.796267	Not_associated
CRV2T00009243_1	154.115	0.100338	0.309392	0.324306	0.745706	0.796775	Not_associated
CRV2T00014576_1	1.69192	-0.473483	1.46185	-0.323892	0.74602	0.797051	Not_associated
CRV2T00019388_1	6.11293	0.243936	0.75455	0.323287	0.746478	0.797481	Not_associated
CRV2T00013404_1	21.8581	-0.123503	0.382487	-0.322894	0.746775	0.79774	Not_associated
CRV2T00003752_1	970.745	0.0405297	0.125876	0.321982	0.747466	0.798419	Not_associated
CRV2T00012897_1	1.30034	-0.744262	2.31766	-0.321126	0.748115	0.799052	Not_associated
CRV2T00011895_1	27.0215	-0.111718	0.348094	-0.320943	0.748254	0.799141	Not_associated
CRV2T00000226_1	1.84303	0.345398	1.07755	0.320541	0.748558	0.799407	Not_associated
CRV2T00016674_1	10.9683	0.198124	0.618546	0.320306	0.748736	0.799478	Not_associated
CRV2T00004809_1	2408.05	0.0530281	0.16553	0.320353	0.748701	0.799478	Not_associated
CRV2T00009286_1	1840.22	0.0399326	0.124928	0.319646	0.749237	0.799913	Not_associated
CRV2T00001236_1	1.26739	0.577928	1.80816	0.319622	0.749255	0.799913	Not_associated
CRV2T00008747_1	26.1085	0.109656	0.344459	0.318342	0.750225	0.80089	Not_associated
CRV2T00000063_1	1.15788	0.571817	1.80073	0.317548	0.750828	0.801474	Not_associated
CRV2T00012787_1	4.2665	-0.324936	1.0257	-0.316795	0.751399	0.80186	Not_associated
CRV2T00010762_1	4.71646	0.248553	0.784813	0.316704	0.751468	0.80186	Not_associated
CRV2T00016039_1	42.9508	-0.0792594	0.250157	-0.316838	0.751366	0.80186	Not_associated
CRV2T00008487_1	201.347	-0.0465522	0.146868	-0.316967	0.751269	0.80186	Not_associated
CRV2T00012156_1	1.39096	0.584904	1.84664	0.316739	0.751442	0.80186	Not_associated
CRV2T00009505_1	28.2148	-0.110133	0.347994	-0.316481	0.751638	0.801921	Not_associated
CRV2T00011080_1	48.0881	0.0719276	0.227271	0.316483	0.751636	0.801921	Not_associated
CRV2T00019179_1	151.831	0.0641807	0.202994	0.31617	0.751874	0.802114	Not_associated
CRV2T00013013_1	98.7657	0.0700255	0.221706	0.315849	0.752117	0.802178	Not_associated
CRV2T00021435_1	10.4902	-0.179814	0.569226	-0.315892	0.752084	0.802178	Not_associated
CRV2T00014885_1	1.01566	0.517548	1.63886	0.315797	0.752157	0.802178	Not_associated
CRV2T00016289_1	3.32195	-0.291735	0.923238	-0.315991	0.75201	0.802178	Not_associated
CRV2T00004684_1	102.184	0.0522883	0.165767	0.315432	0.752434	0.802414	Not_associated
CRV2T00003445_1	10.3481	0.177801	0.565365	0.314488	0.75315	0.803118	Not_associated
CRV2T00004753_1	352.924	-0.0621722	0.197869	-0.314209	0.753363	0.803285	Not_associated
CRV2T00013681_1	9.44642	0.165164	0.525952	0.314028	0.7535	0.803372	Not_associated
CRV2T00000692_1	623.993	-0.0308499	0.0987231	-0.312489	0.754669	0.804499	Not_associated
CRV2T00006432_1	820.767	-0.0889655	0.284646	-0.312548	0.754624	0.804499	Not_associated
CRV2T00012004_1	17.7455	0.148368	0.476091	0.311638	0.755316	0.805129	Not_associated
CRV2T00001873_1	6543.08	-0.0275744	0.0885134	-0.311528	0.755399	0.805158	Not_associated
CRV2T00015579_1	90.7168	-0.0810834	0.260539	-0.311214	0.755638	0.805353	Not_associated
CRV2T00010422_1	13.1036	-0.155177	0.500183	-0.31024	0.756379	0.806069	Not_associated
CRV2T00021820_1	5.41932	-0.198918	0.641292	-0.310183	0.756421	0.806069	Not_associated
CRV2T00003731_1	17075.9	0.0572417	0.184747	0.309838	0.756684	0.806289	Not_associated
CRV2T00017225_1	1.62192	-0.437186	1.41238	-0.309539	0.756911	0.806471	Not_associated
CRV2T00000863_1	5521.95	-0.0505717	0.16344	-0.309421	0.757001	0.806508	Not_associated
CRV2T00007150_1	1.69634	-0.433022	1.40111	-0.309056	0.757279	0.806744	Not_associated
CRV2T00001256_1	315.978	-0.0345061	0.111688	-0.30895	0.757359	0.806769	Not_associated
CRV2T00002786_1	1805.76	-0.0595095	0.192792	-0.308672	0.757571	0.806935	Not_associated
CRV2T00018895_1	2.49562	-0.306243	0.994691	-0.307878	0.758175	0.807519	Not_associated
CRV2T00012940_1	2.63149	-0.563584	1.83208	-0.307619	0.758372	0.807583	Not_associated
CRV2T00010586_1	2.75441	-0.31605	1.02754	-0.307578	0.758403	0.807583	Not_associated
CRV2T00012192_1	5.2675	0.194486	0.632267	0.3076	0.758387	0.807583	Not_associated
CRV2T00020801_1	3.11522	0.2915	0.948511	0.307324	0.758597	0.807729	Not_associated
CRV2T00000872_1	517.019	0.0484333	0.157653	0.307215	0.75868	0.807757	Not_associated
CRV2T00008864_1	277.914	-0.0448483	0.146132	-0.306903	0.758917	0.80795	Not_associated
CRV2T00009351_1	12.9215	-0.13123	0.428107	-0.306535	0.759197	0.808129	Not_associated
CRV2T00003232_1	1.36832	-0.459467	1.49855	-0.306607	0.759143	0.808129	Not_associated
CRV2T00011064_1	2.69046	0.387187	1.26377	0.306375	0.759319	0.808199	Not_associated
CRV2T00018064_1	174.844	-0.0496616	0.16215	-0.30627	0.759399	0.808224	Not_associated
CRV2T00000111_1	34.0474	-0.0932671	0.304726	-0.306069	0.759552	0.808327	Not_associated
CRV2T00004578_1	6.8974	-0.214357	0.702049	-0.30533	0.760115	0.808861	Not_associated
CRV2T00001496_1	1041.68	0.0248215	0.0813219	0.305226	0.760194	0.808861	Not_associated
CRV2T00007824_1	1605.48	-0.0882564	0.289186	-0.305189	0.760222	0.808861	Not_associated
CRV2T00000062_1	5.15691	-0.300717	0.986085	-0.304961	0.760396	0.808986	Not_associated
CRV2T00001812_1	2.03766	0.448471	1.47678	0.303681	0.761371	0.809963	Not_associated
CRV2T00017219_1	12.5578	-0.139555	0.459934	-0.303423	0.761567	0.810112	Not_associated
CRV2T00008538_1	1.53275	-0.434809	1.43612	-0.302766	0.762069	0.810585	Not_associated
CRV2T00002964_1	227.045	0.0394952	0.130591	0.302433	0.762322	0.810795	Not_associated
CRV2T00003339_1	1.39673	-0.428481	1.41915	-0.301928	0.762707	0.811145	Not_associated
CRV2T00018254_1	230.774	-0.0340735	0.113207	-0.300985	0.763426	0.811849	Not_associated
CRV2T00013863_1	86.033	0.0895909	0.297738	0.300905	0.763487	0.811854	Not_associated
CRV2T00021862_1	3.08099	0.251844	0.837276	0.300789	0.763575	0.811888	Not_associated
CRV2T00017938_1	1.82973	-0.386684	1.28607	-0.300671	0.763665	0.811924	Not_associated
CRV2T00019636_1	1.55466	-0.470709	1.56614	-0.300555	0.763754	0.811958	Not_associated
CRV2T00018123_1	5.72139	-0.335635	1.11837	-0.30011	0.764093	0.812258	Not_associated
CRV2T00006096_1	2.69737	0.298419	0.994724	0.300002	0.764176	0.812286	Not_associated
CRV2T00018925_1	20.7985	0.093862	0.313054	0.299827	0.764309	0.812368	Not_associated
CRV2T00003355_1	6.78213	0.192541	0.643864	0.299039	0.76491	0.812947	Not_associated
CRV2T00019104_1	70.0877	-0.0635018	0.212653	-0.298617	0.765232	0.813229	Not_associated
CRV2T00022200_1	1.35663	0.375166	1.25976	0.297807	0.76585	0.813826	Not_associated
CRV2T00002319_1	464.923	0.0760368	0.25546	0.297646	0.765973	0.813896	Not_associated
CRV2T00001655_1	118.268	0.0554989	0.186941	0.296879	0.766559	0.814458	Not_associated
CRV2T00001366_1	1627.16	-0.0234073	0.0788699	-0.296784	0.766631	0.814475	Not_associated
CRV2T00005098_1	2.36865	-0.308906	1.04199	-0.296458	0.76688	0.814679	Not_associated
CRV2T00004380_1	9.77765	-0.160504	0.541991	-0.296137	0.767125	0.81488	Not_associated
CRV2T00015202_1	28.6749	0.130064	0.439957	0.295629	0.767513	0.815189	Not_associated
CRV2T00002515_1	6.20085	0.177491	0.600427	0.295608	0.76753	0.815189	Not_associated
CRV2T00000418_1	706.446	-0.0354062	0.11999	-0.295077	0.767935	0.815559	Not_associated
CRV2T00003011_1	5.87341	-0.275465	0.934277	-0.294843	0.768114	0.815638	Not_associated
CRV2T00013392_1	10.6206	0.155179	0.526334	0.294831	0.768123	0.815638	Not_associated
CRV2T00012994_1	88.5511	-0.0670985	0.227718	-0.294656	0.768256	0.815665	Not_associated
CRV2T00001813_1	9.88171	-0.193774	0.65778	-0.294588	0.768308	0.815665	Not_associated
CRV2T00020495_1	10.4709	0.149782	0.50847	0.294575	0.768319	0.815665	Not_associated
CRV2T00005094_1	2.63079	-0.311763	1.05955	-0.294242	0.768573	0.815875	Not_associated
CRV2T00018473_1	3.43306	-0.277727	0.944721	-0.293977	0.768775	0.816029	Not_associated
CRV2T00021805_1	1.95652	-0.297482	1.0128	-0.293723	0.768969	0.816175	Not_associated
CRV2T00004664_1	42.5592	0.0786504	0.268916	0.292472	0.769926	0.81713	Not_associated
CRV2T00014506_1	20.3657	-0.0950198	0.325099	-0.292279	0.770073	0.817226	Not_associated
CRV2T00000136_1	1.30674	-0.445408	1.52513	-0.292045	0.770252	0.817295	Not_associated
CRV2T00017717_1	2.02882	-0.290109	0.993134	-0.292115	0.770199	0.817295	Not_associated
CRV2T00013381_1	9.4571	-0.136453	0.467654	-0.291781	0.770454	0.817449	Not_associated
CRV2T00013329_1	273.691	0.0350779	0.120373	0.291409	0.770738	0.817691	Not_associated
CRV2T00010850_1	6.87678	-0.172375	0.591854	-0.291246	0.770863	0.817763	Not_associated
CRV2T00013903_1	17.0475	0.273966	0.944342	0.290113	0.77173	0.818622	Not_associated
CRV2T00002046_1	2.97562	0.264754	0.913725	0.289753	0.772005	0.818854	Not_associated
CRV2T00004569_1	1.35014	-0.403211	1.39316	-0.289421	0.772259	0.819062	Not_associated
CRV2T00002034_1	4.34984	-0.213611	0.739151	-0.288996	0.772585	0.819348	Not_associated
CRV2T00005965_1	2.25053	0.382037	1.32307	0.288749	0.772773	0.819487	Not_associated
CRV2T00003467_1	7.18923	0.217753	0.754823	0.288482	0.772978	0.819644	Not_associated
CRV2T00009436_1	7.42904	0.199015	0.690311	0.288297	0.773119	0.819733	Not_associated
CRV2T00004047_1	109.356	-0.0579451	0.20107	-0.288184	0.773206	0.819765	Not_associated
CRV2T00005097_1	9.7029	-0.142028	0.49309	-0.288036	0.773319	0.819825	Not_associated
CRV2T00004960_1	5.15658	-0.202139	0.702815	-0.287613	0.773643	0.820107	Not_associated
CRV2T00000338_1	25.538	0.100927	0.352295	0.286484	0.774507	0.820963	Not_associated
CRV2T00017195_1	2.98781	-0.260363	0.910888	-0.285834	0.775005	0.82143	Not_associated
CRV2T00006271_1	76.263	-0.0532422	0.186505	-0.285473	0.775281	0.821662	Not_associated
CRV2T00019605_1	1.47769	0.44403	1.55839	0.284929	0.775699	0.822044	Not_associated
CRV2T00009679_1	11.487	-0.122598	0.430549	-0.284747	0.775838	0.822131	Not_associated
CRV2T00016699_1	11.8191	-0.139868	0.491574	-0.284531	0.776004	0.822246	Not_associated
CRV2T00014901_1	1.33632	-0.370431	1.30268	-0.284359	0.776135	0.822325	Not_associated
CRV2T00012771_1	3.81454	-0.214621	0.755557	-0.284057	0.776367	0.822509	Not_associated
CRV2T00006414_1	4172.7	-0.049017	0.172812	-0.283643	0.776684	0.822785	Not_associated
CRV2T00010753_1	1134.2	0.0262803	0.0928176	0.28314	0.77707	0.822987	Not_associated
CRV2T00016470_1	33.2922	-0.0775694	0.273991	-0.283109	0.777093	0.822987	Not_associated
CRV2T00005894_1	3.17763	-0.306074	1.08117	-0.283096	0.777103	0.822987	Not_associated
CRV2T00020925_1	1.51705	-0.420705	1.48494	-0.283315	0.776936	0.822987	Not_associated
CRV2T00016022_1	4.23016	0.208008	0.735249	0.282908	0.777247	0.823079	Not_associated
CRV2T00002129_1	5244.85	-0.0296808	0.105053	-0.282533	0.777535	0.823202	Not_associated
CRV2T00018132_1	424.065	-0.0263699	0.0933247	-0.282561	0.777513	0.823202	Not_associated
CRV2T00017740_1	1.63553	-0.385602	1.36412	-0.282675	0.777426	0.823202	Not_associated
CRV2T00015059_1	1.765	0.373214	1.32373	0.281941	0.777989	0.823621	Not_associated
CRV2T00003065_1	59.6407	0.0663327	0.23538	0.281811	0.778088	0.823666	Not_associated
CRV2T00013091_1	2.65607	-0.325908	1.15909	-0.281177	0.778575	0.824121	Not_associated
CRV2T00002312_1	8.94864	0.145683	0.518455	0.280994	0.778715	0.824208	Not_associated
CRV2T00001064_1	9.23557	0.189926	0.676693	0.280669	0.778965	0.824412	Not_associated
CRV2T00005921_1	7.60019	-0.160081	0.570557	-0.28057	0.77904	0.824431	Not_associated
CRV2T00002418_1	354.551	-0.0576566	0.20563	-0.28039	0.779178	0.824517	Not_associated
CRV2T00017588_1	6.9081	-0.171746	0.61288	-0.280228	0.779303	0.824588	Not_associated
CRV2T00019341_1	9.35154	-0.142137	0.507862	-0.279872	0.779575	0.824816	Not_associated
CRV2T00011096_1	6.71218	0.164835	0.589665	0.279539	0.779831	0.824965	Not_associated
CRV2T00018340_1	6.29879	-0.16822	0.601725	-0.279562	0.779813	0.824965	Not_associated
CRV2T00009524_1	57.7267	0.118432	0.424463	0.279016	0.780233	0.825329	Not_associated
CRV2T00022248_1	9.19567	-0.136799	0.490887	-0.278676	0.780493	0.825544	Not_associated
CRV2T00002130_1	1.36147	-0.453416	1.62898	-0.278343	0.780749	0.825753	Not_associated
CRV2T00002148_1	98.5183	0.0587132	0.21118	0.278025	0.780993	0.825951	Not_associated
CRV2T00002882_1	2.27482	-0.28665	1.03161	-0.277867	0.781114	0.826018	Not_associated
CRV2T00008519_1	1.27489	0.359223	1.29836	0.276675	0.782029	0.826925	Not_associated
CRV2T00018099_1	18.8477	0.118893	0.432177	0.275102	0.783238	0.828142	Not_associated
CRV2T00015196_1	27.1141	-0.100209	0.365168	-0.274419	0.783763	0.828636	Not_associated
CRV2T00009386_1	27.5399	0.1031	0.376211	0.274048	0.784048	0.828877	Not_associated
CRV2T00018248_1	1.39643	-0.408017	1.48953	-0.273924	0.784143	0.828917	Not_associated
CRV2T00002103_1	518.948	-0.022808	0.083309	-0.273776	0.784257	0.828937	Not_associated
CRV2T00004425_1	130.388	-0.0431224	0.157525	-0.273749	0.784277	0.828937	Not_associated
CRV2T00005626_1	144.443	-0.0381891	0.139852	-0.273069	0.7848	0.829429	Not_associated
CRV2T00001595_1	1738.57	0.0245498	0.0899409	0.272955	0.784888	0.82946	Not_associated
CRV2T00017339_1	2.25502	-0.317164	1.16287	-0.272742	0.785051	0.829572	Not_associated
CRV2T00016240_1	22.5022	0.110513	0.40536	0.272629	0.785138	0.829603	Not_associated
CRV2T00002368_1	3.19004	-0.301104	1.10754	-0.271867	0.785725	0.830162	Not_associated
CRV2T00001190_1	3576.86	-0.0496162	0.182911	-0.271259	0.786192	0.830594	Not_associated
CRV2T00007629_1	163.043	0.0888488	0.329353	0.269767	0.787339	0.831745	Not_associated
CRV2T00006031_1	245.284	0.0480302	0.178283	0.269405	0.787618	0.831979	Not_associated
CRV2T00015616_1	3.40866	-0.216684	0.805285	-0.269078	0.78787	0.832184	Not_associated
CRV2T00015235_1	2510.57	-0.0349722	0.130679	-0.267619	0.788992	0.833308	Not_associated
CRV2T00018580_1	6.29444	0.166102	0.621583	0.267224	0.789297	0.833507	Not_associated
CRV2T00019956_1	191.138	0.0603809	0.225894	0.267298	0.78924	0.833507	Not_associated
CRV2T00010610_1	16.7878	0.101975	0.381851	0.267055	0.789427	0.833583	Not_associated
CRV2T00007152_1	15.0243	0.139799	0.524083	0.26675	0.789662	0.83377	Not_associated
CRV2T00008521_1	14.7624	-0.134886	0.506993	-0.266052	0.790199	0.834276	Not_associated
CRV2T00014895_1	164.7	0.0517931	0.194836	0.26583	0.79037	0.834335	Not_associated
CRV2T00015267_1	1.54078	-0.490297	1.84396	-0.265893	0.790321	0.834335	Not_associated
CRV2T00009989_1	56.0172	-0.0554172	0.208678	-0.265563	0.790576	0.83449	Not_associated
CRV2T00011904_1	2.2664	-0.268156	1.01782	-0.263461	0.792195	0.836138	Not_associated
CRV2T00007800_1	29.9071	0.0906978	0.344711	0.263112	0.792464	0.836314	Not_associated
CRV2T00017802_1	2.33962	0.297059	1.1291	0.263094	0.792478	0.836314	Not_associated
CRV2T00015716_1	1.4625	-0.430618	1.6374	-0.262989	0.792559	0.836338	Not_associated
CRV2T00011131_1	17676.5	-0.054141	0.206311	-0.262424	0.792995	0.836682	Not_associated
CRV2T00003670_1	1.63091	-0.593967	2.26411	-0.26234	0.793059	0.836682	Not_associated
CRV2T00008673_1	6.25093	-0.21116	0.804776	-0.262384	0.793026	0.836682	Not_associated
CRV2T00005185_1	95.8232	0.0415934	0.15884	0.261856	0.793432	0.837014	Not_associated
CRV2T00000585_1	1607.05	-0.0357882	0.137373	-0.260519	0.794463	0.83804	Not_associated
CRV2T00018463_1	1.60997	0.403059	1.55184	0.25973	0.795072	0.838621	Not_associated
CRV2T00000008_1	3.77341	-0.213079	0.821589	-0.259349	0.795366	0.838869	Not_associated
CRV2T00005102_1	7.08363	0.143381	0.554489	0.258582	0.795958	0.839432	Not_associated
CRV2T00014968_1	3.16933	0.231507	0.89565	0.258479	0.796037	0.839454	Not_associated
CRV2T00019332_1	3.65124	0.323593	1.25299	0.258257	0.796209	0.839574	Not_associated
CRV2T00019326_1	8.46414	-0.194385	0.755316	-0.257356	0.796904	0.840245	Not_associated
CRV2T00005915_1	1.73098	0.318786	1.23975	0.257136	0.797073	0.840362	Not_associated
CRV2T00006935_1	118.66	0.042178	0.16413	0.256979	0.797195	0.840367	Not_associated
CRV2T00012042_1	2.28638	-0.311158	1.21083	-0.256979	0.797195	0.840367	Not_associated
CRV2T00013620_1	8.74177	0.134934	0.525702	0.256673	0.797431	0.840554	Not_associated
CRV2T00003482_1	1.4115	0.478385	1.86485	0.256527	0.797544	0.840612	Not_associated
CRV2T00014488_1	29.2591	-0.0964997	0.376953	-0.255999	0.797952	0.84098	Not_associated
CRV2T00008080_1	6.70737	-0.289983	1.13473	-0.255553	0.798296	0.841281	Not_associated
CRV2T00004639_1	22.9753	0.15394	0.603284	0.255171	0.798591	0.841531	Not_associated
CRV2T00010606_1	10.3113	0.138614	0.543925	0.25484	0.798847	0.841724	Not_associated
CRV2T00003408_1	1.01318	0.485536	1.90569	0.254782	0.798892	0.841724	Not_associated
CRV2T00019555_1	11.4165	0.135061	0.530619	0.254535	0.799083	0.841863	Not_associated
CRV2T00008782_1	2.51124	0.287048	1.13127	0.25374	0.799697	0.842449	Not_associated
CRV2T00013986_1	2.58259	-0.272784	1.0757	-0.253588	0.799814	0.84251	Not_associated
CRV2T00007908_1	1.53703	0.375353	1.48243	0.253201	0.800113	0.842764	Not_associated
CRV2T00012383_1	10.1753	0.117537	0.464805	0.252875	0.800365	0.842968	Not_associated
CRV2T00012888_1	1.62095	0.336107	1.3296	0.252788	0.800432	0.842976	Not_associated
CRV2T00016493_1	2.66607	-0.400701	1.58641	-0.252583	0.80059	0.843082	Not_associated
CRV2T00007380_1	230.638	-0.0305466	0.121033	-0.252382	0.800746	0.843184	Not_associated
CRV2T00011526_1	939.286	-0.0310955	0.123681	-0.251417	0.801492	0.843907	Not_associated
CRV2T00010592_1	17.9364	-0.102952	0.410367	-0.250879	0.801908	0.844283	Not_associated
CRV2T00003018_1	1.79695	0.419637	1.67427	0.250639	0.802094	0.844417	Not_associated
CRV2T00003126_1	910.274	-0.0427523	0.171007	-0.250003	0.802585	0.844873	Not_associated
CRV2T00002885_1	34.136	0.102026	0.409599	0.249088	0.803293	0.845556	Not_associated
CRV2T00019242_1	14.6489	-0.141754	0.569513	-0.248903	0.803435	0.845644	Not_associated
CRV2T00002903_1	542.744	0.0480526	0.193315	0.248571	0.803692	0.845809	Not_associated
CRV2T00010111_1	79.4846	0.0663543	0.266966	0.248549	0.80371	0.845809	Not_associated
CRV2T00004046_1	1.75831	0.331	1.33557	0.247834	0.804263	0.846329	Not_associated
CRV2T00006662_1	1.61902	-0.298045	1.20443	-0.247457	0.804555	0.846574	Not_associated
CRV2T00003357_1	34.6303	-0.0800253	0.324096	-0.246919	0.804971	0.846951	Not_associated
CRV2T00021096_1	2.01052	-0.264006	1.07124	-0.246448	0.805336	0.847272	Not_associated
CRV2T00002603_1	76.7468	-0.0515167	0.209396	-0.246025	0.805663	0.847493	Not_associated
CRV2T00012445_1	3729.56	0.0590191	0.239871	0.246045	0.805648	0.847493	Not_associated
CRV2T00014736_1	6.80058	-0.159636	0.649286	-0.245863	0.805788	0.8475	Not_associated
CRV2T00007398_1	5.46388	-0.17773	0.722779	-0.245898	0.805761	0.8475	Not_associated
CRV2T00004162_1	564.624	0.0552125	0.224679	0.24574	0.805883	0.847539	Not_associated
CRV2T00002450_1	1.75764	0.347197	1.41847	0.244769	0.806635	0.848267	Not_associated
CRV2T00014962_1	5.79435	-0.228358	0.935154	-0.244193	0.807081	0.848674	Not_associated
CRV2T00017553_1	1.7765	-0.307032	1.25901	-0.243868	0.807333	0.848836	Not_associated
CRV2T00001982_1	55.8044	-0.0683211	0.28036	-0.24369	0.807471	0.848836	Not_associated
CRV2T00002480_1	2.04773	-0.284036	1.1653	-0.243744	0.807429	0.848836	Not_associated
CRV2T00005593_1	55.3742	-0.0889443	0.364929	-0.24373	0.80744	0.848836	Not_associated
CRV2T00009936_1	348.297	0.0595431	0.244469	0.243561	0.807571	0.848879	Not_associated
CRV2T00017590_1	1.91011	-0.460601	1.89267	-0.24336	0.807727	0.848981	Not_associated
CRV2T00016714_1	3.55983	-0.191522	0.788183	-0.242992	0.808012	0.849156	Not_associated
CRV2T00019850_1	1.62991	-0.564859	2.32418	-0.243035	0.807978	0.849156	Not_associated
CRV2T00010164_1	1.27272	0.386842	1.59335	0.242785	0.808172	0.849263	Not_associated
CRV2T00009800_1	115.207	-0.0446581	0.184317	-0.242289	0.808556	0.849604	Not_associated
CRV2T00014450_1	2.20163	-0.239759	0.992255	-0.241631	0.809066	0.850078	Not_associated
CRV2T00018622_1	7.57771	-0.148054	0.613667	-0.241262	0.809352	0.850316	Not_associated
CRV2T00017718_1	19.1949	0.0994136	0.412483	0.241013	0.809545	0.850457	Not_associated
CRV2T00015190_1	1.32692	0.323747	1.34571	0.240577	0.809883	0.85075	Not_associated
CRV2T00009260_1	1.3062	0.381709	1.58798	0.240374	0.810041	0.850791	Not_associated
CRV2T00002251_1	437.923	0.0379722	0.15795	0.240407	0.810015	0.850791	Not_associated
CRV2T00009284_1	5205.82	-0.0176417	0.0735249	-0.239942	0.810376	0.851043	Not_associated
CRV2T00001602_1	155.424	-0.0335618	0.139893	-0.239911	0.810399	0.851043	Not_associated
CRV2T00014932_1	52.692	-0.0644617	0.268874	-0.239747	0.810526	0.851115	Not_associated
CRV2T00010100_1	2.15371	0.251819	1.05255	0.239247	0.810914	0.85137	Not_associated
CRV2T00007851_1	1522.18	-0.0292049	0.122092	-0.239205	0.810947	0.85137	Not_associated
CRV2T00018243_1	13.9997	0.114462	0.47824	0.239339	0.810842	0.85137	Not_associated
CRV2T00004833_1	8.0371	0.212692	0.889575	0.239094	0.811033	0.851398	Not_associated
CRV2T00008951_1	9.21326	0.198504	0.831159	0.238828	0.811239	0.851552	Not_associated
CRV2T00016020_1	49.6936	0.0616232	0.258172	0.23869	0.811346	0.851602	Not_associated
CRV2T00014389_1	2.97062	0.226942	0.9511	0.23861	0.811408	0.851605	Not_associated
CRV2T00000773_1	11.488	-0.178803	0.750435	-0.238266	0.811675	0.851823	Not_associated
CRV2T00013027_1	2.27073	-0.263176	1.10495	-0.23818	0.811742	0.851831	Not_associated
CRV2T00004577_1	5.75915	-0.165728	0.696751	-0.237858	0.811991	0.852031	Not_associated
CRV2T00006523_1	2172.33	0.0383295	0.161258	0.23769	0.812122	0.852106	Not_associated
CRV2T00019693_1	5.03724	0.153904	0.647785	0.237585	0.812203	0.852129	Not_associated
CRV2T00002469_1	939.303	-0.0300607	0.12685	-0.236978	0.812674	0.852561	Not_associated
CRV2T00016841_1	1.67253	-0.369788	1.56301	-0.236587	0.812977	0.852817	Not_associated
CRV2T00003527_1	1.76355	-0.301677	1.27722	-0.236198	0.813279	0.853071	Not_associated
CRV2T00009506_1	2.3906	-0.303166	1.2871	-0.235542	0.813788	0.853385	Not_associated
CRV2T00002218_1	1529.78	0.023496	0.0997234	0.235612	0.813734	0.853385	Not_associated
CRV2T00002225_1	1.84185	-0.36603	1.55412	-0.235523	0.813803	0.853385	Not_associated
CRV2T00015035_1	571.264	0.0536702	0.227892	0.235507	0.813815	0.853385	Not_associated
CRV2T00018445_1	14.1552	0.1267	0.538337	0.235354	0.813934	0.853447	Not_associated
CRV2T00007039_1	3354.18	0.0132736	0.0564473	0.23515	0.814092	0.853491	Not_associated
CRV2T00019064_1	1.23357	-0.440679	1.87406	-0.235147	0.814095	0.853491	Not_associated
CRV2T00007806_1	1.46029	-0.293137	1.24816	-0.234855	0.814321	0.853666	Not_associated
CRV2T00016275_1	4.31039	-0.173452	0.73896	-0.234725	0.814423	0.85371	Not_associated
CRV2T00013467_1	10.3549	0.147832	0.630466	0.234481	0.814612	0.853784	Not_associated
CRV2T00017033_1	24.3234	0.108044	0.460668	0.234538	0.814568	0.853784	Not_associated
CRV2T00004033_1	1.07576	0.337007	1.44001	0.234031	0.814961	0.854026	Not_associated
CRV2T00004607_1	1.07576	0.337007	1.44001	0.234031	0.814961	0.854026	Not_associated
CRV2T00003996_1	41.1579	-0.0752456	0.321988	-0.233691	0.815225	0.85424	Not_associated
CRV2T00016687_1	30.3465	-0.0777349	0.332827	-0.23356	0.815327	0.854285	Not_associated
CRV2T00003887_1	3595.89	0.0178652	0.076548	0.233385	0.815462	0.854365	Not_associated
CRV2T00002006_1	1938.43	0.0229894	0.0985847	0.233195	0.81561	0.854457	Not_associated
CRV2T00018941_1	1.48835	-0.277676	1.19214	-0.232921	0.815823	0.854618	Not_associated
CRV2T00013068_1	3.48349	0.184771	0.795621	0.232235	0.816356	0.855051	Not_associated
CRV2T00020492_1	43.3459	0.0682712	0.293964	0.232243	0.816349	0.855051	Not_associated
CRV2T00010372_1	3.13457	0.216372	0.932118	0.232129	0.816438	0.855075	Not_associated
CRV2T00013544_1	2.04285	-0.23441	1.0113	-0.23179	0.816701	0.855288	Not_associated
CRV2T00005612_1	593.006	-0.0309059	0.133399	-0.231681	0.816786	0.855295	Not_associated
CRV2T00004301_1	26.1299	0.0720978	0.311264	0.231629	0.816826	0.855295	Not_associated
CRV2T00013219_1	0.934147	-0.515515	2.22674	-0.231511	0.816918	0.855329	Not_associated
CRV2T00020372_1	5.18554	-0.147701	0.640175	-0.23072	0.817532	0.85591	Not_associated
CRV2T00010816_1	50.2911	-0.0515079	0.223377	-0.230588	0.817635	0.855955	Not_associated
CRV2T00012397_1	162.21	0.0988171	0.429076	0.230302	0.817857	0.856125	Not_associated
CRV2T00002433_1	48.8721	-0.0562738	0.24534	-0.229371	0.818581	0.856789	Not_associated
CRV2T00016003_1	10.1236	-0.15507	0.676177	-0.229333	0.81861	0.856789	Not_associated
CRV2T00000781_1	3.23843	0.25076	1.09685	0.228619	0.819165	0.857307	Not_associated
CRV2T00012424_1	1.35288	-0.352926	1.54904	-0.227835	0.819775	0.857883	Not_associated
CRV2T00001753_1	1.89476	-0.288316	1.27214	-0.226638	0.820705	0.858794	Not_associated
CRV2T00011859_1	10.6403	-0.104331	0.461776	-0.225935	0.821252	0.859304	Not_associated
CRV2T00004609_1	3.52559	-0.192502	0.853275	-0.225603	0.82151	0.859511	Not_associated
CRV2T00014274_1	21.4425	0.0773346	0.343977	0.224825	0.822115	0.860082	Not_associated
CRV2T00002118_1	383.486	-0.0238277	0.106234	-0.224294	0.822528	0.860452	Not_associated
CRV2T00009776_1	252.691	0.043568	0.194563	0.223927	0.822814	0.860688	Not_associated
CRV2T00001332_1	155.284	-0.0509576	0.227787	-0.223707	0.822985	0.860805	Not_associated
CRV2T00012585_1	1.44011	-0.357489	1.59957	-0.223491	0.823153	0.860834	Not_associated
CRV2T00018522_1	2.16162	-0.236889	1.05965	-0.223554	0.823104	0.860834	Not_associated
CRV2T00017120_1	6.2507	0.145713	0.652134	0.22344	0.823193	0.860834	Not_associated
CRV2T00011860_1	111.07	-0.0391771	0.17579	-0.222863	0.823642	0.861241	Not_associated
CRV2T00021860_1	5.27458	0.136229	0.612118	0.222553	0.823884	0.861396	Not_associated
CRV2T00011998_1	4.34575	-0.177262	0.796616	-0.222518	0.82391	0.861396	Not_associated
CRV2T00007981_1	7.07211	-0.146923	0.660837	-0.222329	0.824058	0.861488	Not_associated
CRV2T00001851_1	233.442	0.0399015	0.179541	0.222242	0.824126	0.861496	Not_associated
CRV2T00008256_1	5.96984	-0.162301	0.732721	-0.221505	0.824699	0.862033	Not_associated
CRV2T00004652_1	4.335	-0.185469	0.83911	-0.221031	0.825069	0.862357	Not_associated
CRV2T00009268_1	1.61107	0.255926	1.15902	0.220812	0.825239	0.862472	Not_associated
CRV2T00016711_1	4.0075	0.168289	0.762826	0.220612	0.825395	0.862572	Not_associated
CRV2T00000749_1	138.483	-0.0327596	0.148581	-0.220484	0.825494	0.862613	Not_associated
CRV2T00013960_1	3.09316	-0.212395	0.965129	-0.220069	0.825817	0.862763	Not_associated
CRV2T00019084_1	2.12535	0.270682	1.2296	0.220138	0.825763	0.862763	Not_associated
CRV2T00017639_1	3.89747	-0.167128	0.759087	-0.22017	0.825739	0.862763	Not_associated
CRV2T00014763_1	41833.9	-0.0340285	0.154755	-0.219887	0.825959	0.862848	Not_associated
CRV2T00000346_1	431.401	-0.0265722	0.121041	-0.219532	0.826236	0.863075	Not_associated
CRV2T00018686_1	5.13714	0.193372	0.88199	0.219245	0.826459	0.863246	Not_associated
CRV2T00010975_1	12.8466	-0.112683	0.51448	-0.219023	0.826632	0.863364	Not_associated
CRV2T00011343_1	1.37809	0.40687	1.86273	0.218427	0.827097	0.86366	Not_associated
CRV2T00011660_1	138.529	0.0443673	0.20312	0.218429	0.827095	0.86366	Not_associated
CRV2T00016914_1	103.47	0.0498972	0.228344	0.218517	0.827026	0.86366	Not_associated
CRV2T00005920_1	4.9199	0.244456	1.12114	0.218043	0.827396	0.86391	Not_associated
CRV2T00013123_1	23.1588	-0.0694931	0.319071	-0.217798	0.827586	0.864046	Not_associated
CRV2T00000542_1	2344.52	0.0287401	0.132167	0.217452	0.827856	0.864265	Not_associated
CRV2T00002158_1	4.28202	0.201649	0.928971	0.217067	0.828156	0.864458	Not_associated
CRV2T00005596_1	3.42915	0.206993	0.953619	0.21706	0.828161	0.864458	Not_associated
CRV2T00005255_1	13.688	-0.0982817	0.45346	-0.216737	0.828413	0.864615	Not_associated
CRV2T00000268_1	5.92074	-0.126993	0.585995	-0.216714	0.828431	0.864615	Not_associated
CRV2T00001422_1	107.091	-0.0419163	0.194144	-0.215903	0.829063	0.865165	Not_associated
CRV2T00012401_1	1.60969	0.259421	1.20167	0.215883	0.829079	0.865165	Not_associated
CRV2T00012162_1	2.29077	-0.258558	1.19862	-0.215713	0.829211	0.86524	Not_associated
CRV2T00016449_1	2.519	-0.22262	1.03411	-0.215277	0.829551	0.865532	Not_associated
CRV2T00015861_1	104.845	0.0386352	0.179652	0.215055	0.829724	0.865645	Not_associated
CRV2T00014001_1	26.0322	0.0696408	0.323935	0.214984	0.82978	0.865645	Not_associated
CRV2T00018491_1	64.4477	0.053349	0.248278	0.214876	0.829864	0.86567	Not_associated
CRV2T00009025_1	13.8501	0.118765	0.553349	0.214629	0.830057	0.865808	Not_associated
CRV2T00002568_1	1261.11	0.0270526	0.126387	0.214046	0.830511	0.86622	Not_associated
CRV2T00017236_1	2.50764	0.231248	1.08152	0.213817	0.83069	0.866343	Not_associated
CRV2T00013755_1	21.0067	-0.0720113	0.337105	-0.213617	0.830846	0.866443	Not_associated
CRV2T00017118_1	3.75437	-0.157902	0.740523	-0.21323	0.831147	0.866695	Not_associated
CRV2T00004996_1	11.9164	0.100639	0.472746	0.212882	0.831419	0.866916	Not_associated
CRV2T00004414_1	11.5437	0.142531	0.671173	0.21236	0.831826	0.867277	Not_associated
CRV2T00001853_1	293.351	0.0224007	0.105732	0.211862	0.832215	0.867619	Not_associated
CRV2T00016732_1	3.0695	-0.207095	0.979591	-0.21141	0.832567	0.867924	Not_associated
CRV2T00011553_1	37.3504	-0.0635947	0.301032	-0.211256	0.832688	0.867986	Not_associated
CRV2T00015563_1	2.03196	-0.218297	1.03694	-0.21052	0.833262	0.868522	Not_associated
CRV2T00009718_1	2.14714	-0.256084	1.22331	-0.209336	0.834186	0.869422	Not_associated
CRV2T00002597_1	18.3713	-0.0791572	0.379085	-0.208811	0.834596	0.869786	Not_associated
CRV2T00017949_1	48.6967	0.0511122	0.245287	0.208377	0.834935	0.870076	Not_associated
CRV2T00010522_1	1.53468	0.377257	1.81349	0.208028	0.835207	0.870255	Not_associated
CRV2T00019063_1	7.30965	0.201219	0.967384	0.208003	0.835227	0.870255	Not_associated
CRV2T00002390_1	142.95	0.0401219	0.193331	0.207529	0.835596	0.870577	Not_associated
CRV2T00021032_1	1.62407	0.254016	1.22787	0.206875	0.836107	0.870977	Not_associated
CRV2T00000146_1	2.39542	0.199508	0.964715	0.206805	0.836162	0.870977	Not_associated
CRV2T00017797_1	3.49501	0.208436	1.00772	0.206839	0.836135	0.870977	Not_associated
CRV2T00011278_1	1.29922	0.267959	1.29845	0.206368	0.836504	0.871206	Not_associated
CRV2T00000976_1	48.9919	0.0443919	0.215034	0.206441	0.836446	0.871206	Not_associated
CRV2T00010402_1	68.3277	0.124059	0.602152	0.206026	0.836771	0.871422	Not_associated
CRV2T00016490_1	14.3855	-0.0849411	0.414118	-0.205113	0.837484	0.872101	Not_associated
CRV2T00005411_1	1423.66	0.0361831	0.176908	0.204531	0.837939	0.872512	Not_associated
CRV2T00016541_1	2.74616	-0.278488	1.36266	-0.204371	0.838063	0.872578	Not_associated
CRV2T00013688_1	1885.61	0.0516974	0.253487	0.203945	0.838396	0.872862	Not_associated
CRV2T00007130_1	2.0591	-0.313099	1.53821	-0.203548	0.838707	0.873122	Not_associated
CRV2T00002783_1	101.186	-0.083555	0.411265	-0.203166	0.839005	0.87337	Not_associated
CRV2T00012186_1	3.06992	0.241869	1.19132	0.203026	0.839114	0.87342	Not_associated
CRV2T00003955_1	1.17563	0.281471	1.39604	0.201621	0.840213	0.8745	Not_associated
CRV2T00002194_1	16844.2	-0.0314403	0.156289	-0.201168	0.840567	0.874742	Not_associated
CRV2T00000623_1	17.8734	-0.0687851	0.34184	-0.20122	0.840527	0.874742	Not_associated
CRV2T00019230_1	112.673	0.0533965	0.265842	0.200858	0.840809	0.874931	Not_associated
CRV2T00004158_1	263.819	-0.0241263	0.12034	-0.200485	0.841101	0.875171	Not_associated
CRV2T00017574_1	2.82554	-0.208082	1.04257	-0.199586	0.841805	0.875776	Not_associated
CRV2T00005966_1	64.6879	0.0523737	0.262346	0.199636	0.841766	0.875776	Not_associated
CRV2T00011368_1	1.10223	0.367717	1.84441	0.199368	0.841975	0.87589	Not_associated
CRV2T00001117_1	7639.59	0.0261328	0.1312	0.199183	0.842119	0.875931	Not_associated
CRV2T00008309_1	17.7498	0.0906491	0.455331	0.199084	0.842197	0.875931	Not_associated
CRV2T00017714_1	466.959	0.0277163	0.13919	0.199126	0.842164	0.875931	Not_associated
CRV2T00011686_1	1279.6	0.0795921	0.400671	0.198647	0.842539	0.87616	Not_associated
CRV2T00021067_1	2.09442	0.312408	1.57241	0.198681	0.842512	0.87616	Not_associated
CRV2T00016141_1	18.2502	0.0884666	0.446908	0.197953	0.843082	0.876662	Not_associated
CRV2T00000876_1	271.87	-0.0382127	0.193212	-0.197775	0.843221	0.876742	Not_associated
CRV2T00016747_1	27.9057	-0.0661267	0.334801	-0.19751	0.843428	0.87677	Not_associated
CRV2T00001817_1	9.39258	-0.0945675	0.478992	-0.19743	0.843491	0.87677	Not_associated
CRV2T00007458_1	5.66989	-0.14462	0.732294	-0.197488	0.843445	0.87677	Not_associated
CRV2T00008168_1	2612.79	0.0405035	0.205114	0.197468	0.843461	0.87677	Not_associated
CRV2T00002725_1	20568.2	-0.0308891	0.156695	-0.197129	0.843727	0.876952	Not_associated
CRV2T00009205_1	3.30483	-0.15249	0.776548	-0.196369	0.844321	0.877506	Not_associated
CRV2T00011198_1	1.27709	-0.239686	1.22542	-0.195596	0.844927	0.878072	Not_associated
CRV2T00015889_1	1.44181	0.311098	1.60675	0.19362	0.846473	0.879616	Not_associated
CRV2T00013948_1	7.52791	0.124195	0.642861	0.19319	0.84681	0.879838	Not_associated
CRV2T00012083_1	1.71303	0.294182	1.52248	0.193225	0.846783	0.879838	Not_associated
CRV2T00004556_1	51.8012	0.0458974	0.238128	0.192742	0.847161	0.880139	Not_associated
CRV2T00005810_1	49.9585	0.0457146	0.237342	0.19261	0.847264	0.880183	Not_associated
CRV2T00008278_1	3.43187	0.192132	0.99883	0.192358	0.847462	0.880325	Not_associated
CRV2T00002276_1	29.7278	-0.0838988	0.439537	-0.19088	0.84862	0.881464	Not_associated
CRV2T00009256_1	3.84114	0.163892	0.860406	0.190482	0.848931	0.881706	Not_associated
CRV2T00009595_1	6.27593	-0.16212	0.851352	-0.190427	0.848975	0.881706	Not_associated
CRV2T00019124_1	1.35431	0.302345	1.59358	0.189727	0.849523	0.882211	Not_associated
CRV2T00012852_1	1.25335	0.362904	1.9142	0.189585	0.849634	0.882263	Not_associated
CRV2T00003829_1	467.449	-0.0228832	0.120792	-0.189442	0.849746	0.882315	Not_associated
CRV2T00011536_1	1477.17	0.0320304	0.169357	0.18913	0.849991	0.882506	Not_associated
CRV2T00017624_1	2.23039	0.235342	1.2537	0.187719	0.851097	0.883591	Not_associated
CRV2T00015500_1	40.029	-0.0528407	0.281655	-0.187608	0.851184	0.883617	Not_associated
CRV2T00008789_1	6.34744	0.128473	0.686377	0.187176	0.851523	0.883905	Not_associated
CRV2T00004749_1	2.09497	-0.239976	1.28493	-0.186761	0.851848	0.884121	Not_associated
CRV2T00012489_1	10.4668	-0.112619	0.603036	-0.186753	0.851854	0.884121	Not_associated
CRV2T00019574_1	7.34409	-0.11472	0.61608	-0.186209	0.852281	0.8845	Not_associated
CRV2T00015725_1	42.9605	0.0575001	0.308946	0.186117	0.852353	0.884507	Not_associated
CRV2T00015317_1	1.28159	0.428396	2.30266	0.186044	0.85241	0.884507	Not_associated
CRV2T00011201_1	2.947	-0.195642	1.05216	-0.185944	0.852489	0.884525	Not_associated
CRV2T00019031_1	4.27893	0.166272	0.895612	0.185652	0.852718	0.884664	Not_associated
CRV2T00008110_1	3.0582	-0.221633	1.19404	-0.185616	0.852746	0.884664	Not_associated
CRV2T00008882_1	760.355	0.0414335	0.223964	0.185001	0.853228	0.885064	Not_associated
CRV2T00006570_1	199.213	-0.043425	0.234771	-0.184968	0.853255	0.885064	Not_associated
CRV2T00003776_1	2.32886	0.197465	1.06865	0.184781	0.853401	0.885152	Not_associated
CRV2T00006737_1	793.876	0.0181132	0.0980721	0.184692	0.85347	0.88516	Not_associated
CRV2T00003908_1	629.449	0.052087	0.282674	0.184265	0.853806	0.885444	Not_associated
CRV2T00016556_1	7.71053	0.125872	0.683455	0.18417	0.85388	0.885458	Not_associated
CRV2T00006666_1	344.874	-0.0220932	0.120033	-0.184059	0.853967	0.885484	Not_associated
CRV2T00003840_1	56.102	0.0493577	0.268755	0.183653	0.854286	0.88575	Not_associated
CRV2T00009909_1	1.36771	-0.270277	1.47394	-0.18337	0.854507	0.885916	Not_associated
CRV2T00001019_1	561.31	-0.0341686	0.186902	-0.182816	0.854943	0.88624	Not_associated
CRV2T00019835_1	1.53845	-0.286683	1.56805	-0.182828	0.854933	0.88624	Not_associated
CRV2T00005974_1	2.01687	-0.290609	1.59548	-0.182145	0.855469	0.886721	Not_associated
CRV2T00003096_1	131.431	0.0261732	0.143852	0.181946	0.855625	0.88682	Not_associated
CRV2T00008228_1	32.8784	0.0490436	0.270134	0.181553	0.855934	0.887075	Not_associated
CRV2T00010694_1	12.637	-0.115514	0.63926	-0.180699	0.856604	0.887706	Not_associated
CRV2T00005541_1	25.7669	0.0760897	0.421796	0.180395	0.856843	0.88789	Not_associated
CRV2T00008921_1	292.233	0.0225645	0.126003	0.179079	0.857876	0.888896	Not_associated
CRV2T00008943_1	3.15038	-0.146324	0.818526	-0.178765	0.858122	0.889087	Not_associated
CRV2T00019329_1	21.0019	0.0900837	0.504487	0.178565	0.858279	0.889186	Not_associated
CRV2T00011523_1	3584.44	-0.0315634	0.176943	-0.178382	0.858423	0.889207	Not_associated
CRV2T00020732_1	12.89	0.0754529	0.422801	0.17846	0.858362	0.889207	Not_associated
CRV2T00015187_1	1959.75	-0.0210402	0.118067	-0.178205	0.858562	0.889222	Not_associated
CRV2T00010634_1	226.211	0.0205149	0.115112	0.178216	0.858553	0.889222	Not_associated
CRV2T00012867_1	31.2113	-0.0647981	0.363944	-0.178044	0.858688	0.889226	Not_associated
CRV2T00008611_1	1.34489	-0.246174	1.38221	-0.178102	0.858643	0.889226	Not_associated
CRV2T00002321_1	944.189	0.0154508	0.0868696	0.177862	0.858831	0.889309	Not_associated
CRV2T00004498_1	3483.02	-0.0299128	0.168658	-0.177358	0.859227	0.889591	Not_associated
CRV2T00013601_1	9.68467	-0.0911411	0.513654	-0.177437	0.859165	0.889591	Not_associated
CRV2T00020515_1	9.14476	0.111649	0.629869	0.177258	0.859306	0.889609	Not_associated
CRV2T00004519_1	96.9999	0.0524663	0.296679	0.176845	0.85963	0.88988	Not_associated
CRV2T00006298_1	113.071	-0.039853	0.22574	-0.176544	0.859867	0.890058	Not_associated
CRV2T00006598_1	424.462	-0.0259306	0.146941	-0.176469	0.859925	0.890058	Not_associated
CRV2T00000996_1	1.92367	-0.207513	1.1772	-0.176277	0.860077	0.89015	Not_associated
CRV2T00005316_1	5.26	-0.151886	0.864063	-0.175782	0.860465	0.890489	Not_associated
CRV2T00008608_1	1.7374	-0.304611	1.73423	-0.175647	0.860572	0.890535	Not_associated
CRV2T00013710_1	1.98173	-0.187144	1.06601	-0.175556	0.860643	0.890544	Not_associated
CRV2T00016845_1	3.07366	0.177456	1.01733	0.174434	0.861524	0.891392	Not_associated
CRV2T00013900_1	6.22202	-0.119027	0.683683	-0.174097	0.86179	0.891555	Not_associated
CRV2T00011215_1	11.5202	-0.115233	0.661971	-0.174076	0.861806	0.891555	Not_associated
CRV2T00016958_1	3.69822	0.215186	1.23916	0.173655	0.862137	0.891776	Not_associated
CRV2T00007850_1	2896.79	-0.0121254	0.0698281	-0.173646	0.862143	0.891776	Not_associated
CRV2T00003361_1	16.8446	0.0971057	0.561396	0.172972	0.862674	0.892261	Not_associated
CRV2T00013217_1	2.33163	0.213009	1.23467	0.172524	0.863026	0.892561	Not_associated
CRV2T00010963_1	11.0062	-0.0855785	0.498261	-0.171754	0.863631	0.893122	Not_associated
CRV2T00000294_1	206.94	-0.0240374	0.140063	-0.171618	0.863738	0.893169	Not_associated
CRV2T00012442_1	5.96929	0.104369	0.611777	0.1706	0.864538	0.893932	Not_associated
CRV2T00008510_1	14.9534	-0.0728161	0.427834	-0.170197	0.864855	0.894195	Not_associated
CRV2T00016521_1	9.38289	0.109622	0.645351	0.169863	0.865118	0.894403	Not_associated
CRV2T00019955_1	4.60795	-0.149382	0.884706	-0.168849	0.865916	0.895163	Not_associated
CRV2T00002333_1	22.2739	0.0656036	0.388898	0.168691	0.86604	0.895217	Not_associated
CRV2T00012283_1	410.347	0.0299754	0.177764	0.168625	0.866092	0.895217	Not_associated
CRV2T00003704_1	119.643	0.0370934	0.220949	0.167883	0.866676	0.895756	Not_associated
CRV2T00021531_1	18.7135	0.0553195	0.330231	0.167517	0.866963	0.895988	Not_associated
CRV2T00005585_1	26.066	-0.0656298	0.393122	-0.166945	0.867413	0.896389	Not_associated
CRV2T00006786_1	1740.94	-0.0174267	0.10451	-0.166747	0.867569	0.896486	Not_associated
CRV2T00013275_1	16.2476	0.0733285	0.441744	0.165998	0.868159	0.897031	Not_associated
CRV2T00018124_1	1.86117	0.300744	1.82442	0.164843	0.869067	0.897905	Not_associated
CRV2T00005382_1	21.2918	0.055237	0.335923	0.164434	0.86939	0.898174	Not_associated
CRV2T00010302_1	85.254	0.04432	0.270937	0.16358	0.870061	0.898742	Not_associated
CRV2T00008743_1	6.24424	-0.159112	0.97271	-0.163576	0.870065	0.898742	Not_associated
CRV2T00002017_1	36.9616	-0.0645935	0.395948	-0.163136	0.870411	0.899035	Not_associated
CRV2T00012549_1	3.17039	-0.176804	1.09042	-0.162143	0.871193	0.899779	Not_associated
CRV2T00011447_1	3.91541	-0.149891	0.926943	-0.161705	0.871538	0.900033	Not_associated
CRV2T00018045_1	1.02847	-0.265311	1.64106	-0.161671	0.871565	0.900033	Not_associated
CRV2T00007393_1	1042.13	-0.0245932	0.15223	-0.161553	0.871658	0.900064	Not_associated
CRV2T00010894_1	408.339	-0.0409808	0.253971	-0.16136	0.87181	0.900157	Not_associated
CRV2T00004967_1	15.6085	-0.0804077	0.500199	-0.160751	0.872289	0.900393	Not_associated
CRV2T00000394_1	260.529	-0.0213873	0.132899	-0.160929	0.872149	0.900393	Not_associated
CRV2T00017107_1	1.17506	-0.256184	1.59237	-0.160882	0.872186	0.900393	Not_associated
CRV2T00013308_1	23.0774	-0.0484438	0.301266	-0.160801	0.87225	0.900393	Not_associated
CRV2T00004663_1	17.0224	-0.0573522	0.357174	-0.160572	0.872431	0.900474	Not_associated
CRV2T00001297_1	148.903	-0.0268288	0.167868	-0.159821	0.873022	0.900956	Not_associated
CRV2T00013753_1	289.043	-0.0183522	0.114777	-0.159894	0.872965	0.900956	Not_associated
CRV2T00005089_1	1.4261	0.284565	1.78382	0.159526	0.873255	0.901066	Not_associated
CRV2T00000767_1	1.67286	-0.235876	1.47805	-0.159586	0.873207	0.901066	Not_associated
CRV2T00009217_1	1.72069	-0.204201	1.28078	-0.159435	0.873326	0.901076	Not_associated
CRV2T00006988_1	12.7179	-0.101057	0.635574	-0.159001	0.873668	0.901299	Not_associated
CRV2T00017371_1	1.27964	-0.218696	1.37527	-0.15902	0.873653	0.901299	Not_associated
CRV2T00007822_1	11.6326	-0.0840027	0.529665	-0.158596	0.873987	0.901564	Not_associated
CRV2T00006320_1	1380.72	0.0179477	0.113294	0.158417	0.874128	0.901645	Not_associated
CRV2T00010186_1	5.81923	-0.234105	1.49047	-0.157068	0.875191	0.902612	Not_associated
CRV2T00008550_1	5.2319	-0.110601	0.704153	-0.15707	0.87519	0.902612	Not_associated
CRV2T00011279_1	1.89603	-0.170722	1.08947	-0.156701	0.87548	0.902845	Not_associated
CRV2T00009726_1	2.39071	0.220785	1.41133	0.156438	0.875688	0.902994	Not_associated
CRV2T00012523_1	3.57771	-0.125556	0.803045	-0.15635	0.875757	0.903001	Not_associated
CRV2T00020355_1	6.10329	-0.101389	0.654799	-0.15484	0.876947	0.904102	Not_associated
CRV2T00012084_1	20.994	-0.0709613	0.458299	-0.154836	0.87695	0.904102	Not_associated
CRV2T00003278_1	4.04188	0.138831	0.897754	0.154642	0.877103	0.904194	Not_associated
CRV2T00017039_1	4.38204	-0.108774	0.708685	-0.153488	0.878014	0.905068	Not_associated
CRV2T00017700_1	891.283	-0.0160024	0.104468	-0.153179	0.878257	0.905254	Not_associated
CRV2T00003313_1	1.11916	0.199056	1.30038	0.153074	0.87834	0.905274	Not_associated
CRV2T00018939_1	1.14793	0.21201	1.39022	0.152501	0.878792	0.905676	Not_associated
CRV2T00015590_1	15.2104	-0.0706448	0.464564	-0.152067	0.879134	0.905964	Not_associated
CRV2T00013432_1	52.9682	0.0333078	0.219709	0.1516	0.879503	0.906278	Not_associated
CRV2T00015780_1	1.7485	0.218099	1.44381	0.151058	0.87993	0.906653	Not_associated
CRV2T00013212_1	3.29937	-0.126684	0.839444	-0.150914	0.880043	0.906706	Not_associated
CRV2T00016388_1	17.0822	-0.0829671	0.550285	-0.150771	0.880156	0.906757	Not_associated
CRV2T00012640_1	1.9153	-0.176787	1.17642	-0.150276	0.880547	0.907094	Not_associated
CRV2T00000707_1	14.7042	-0.0792771	0.530821	-0.149348	0.881279	0.907784	Not_associated
CRV2T00017655_1	4.29852	0.10346	0.69802	0.148219	0.88217	0.908637	Not_associated
CRV2T00002577_1	86.0183	0.030335	0.204792	0.148126	0.882243	0.908647	Not_associated
CRV2T00003565_1	623.151	0.0299851	0.202568	0.148025	0.882323	0.908664	Not_associated
CRV2T00007153_1	105.076	0.0474152	0.320661	0.147867	0.882448	0.908727	Not_associated
CRV2T00016632_1	3.27204	0.174633	1.18393	0.147504	0.882735	0.908958	Not_associated
CRV2T00013287_1	7.57103	0.109304	0.75049	0.145644	0.884202	0.910404	Not_associated
CRV2T00012645_1	2672.63	0.0244673	0.168499	0.145207	0.884548	0.910557	Not_associated
CRV2T00009920_1	9.38283	0.105513	0.726483	0.145238	0.884523	0.910557	Not_associated
CRV2T00007324_1	649.912	-0.0211303	0.145591	-0.145134	0.884605	0.910557	Not_associated
CRV2T00005904_1	1.89206	0.20544	1.41438	0.14525	0.884513	0.910557	Not_associated
CRV2T00018355_1	1.18471	-0.239347	1.65452	-0.144663	0.884977	0.910875	Not_associated
CRV2T00013224_1	23852.7	-0.0418535	0.29227	-0.143202	0.886131	0.911998	Not_associated
CRV2T00004329_1	10822.4	-0.00715495	0.0501713	-0.142611	0.886598	0.912413	Not_associated
CRV2T00016499_1	1427.15	-0.0199202	0.139938	-0.14235	0.886803	0.912559	Not_associated
CRV2T00014766_1	2019.26	0.0192668	0.135797	0.14188	0.887175	0.912744	Not_associated
CRV2T00009077_1	1483.47	0.013758	0.0970644	0.141742	0.887284	0.912744	Not_associated
CRV2T00009715_1	2.30279	-0.175133	1.23576	-0.141721	0.8873	0.912744	Not_associated
CRV2T00005203_1	2.08839	-0.155049	1.09339	-0.141805	0.887234	0.912744	Not_associated
CRV2T00001135_1	3206.14	-0.0177876	0.125482	-0.141754	0.887274	0.912744	Not_associated
CRV2T00019637_1	1427.17	0.011645	0.082613	0.140959	0.887902	0.913298	Not_associated
CRV2T00002769_1	34.5102	0.0430071	0.306094	0.140503	0.888263	0.913551	Not_associated
CRV2T00019279_1	2.85947	-0.152016	1.08207	-0.140487	0.888275	0.913551	Not_associated
CRV2T00000427_1	40473.8	-0.025073	0.179417	-0.139747	0.88886	0.914087	Not_associated
CRV2T00017350_1	11.1149	-0.135386	0.969634	-0.139626	0.888955	0.91412	Not_associated
CRV2T00013670_1	1.37525	0.176548	1.26869	0.139158	0.889326	0.914435	Not_associated
CRV2T00010670_1	2575.49	-0.0231162	0.166401	-0.138919	0.889514	0.914564	Not_associated
CRV2T00011101_1	1.85034	-0.16463	1.18856	-0.138513	0.889835	0.914828	Not_associated
CRV2T00000365_1	2.83469	-0.124391	0.898753	-0.138404	0.889921	0.914851	Not_associated
CRV2T00016363_1	1.29098	0.220204	1.5982	0.137782	0.890413	0.915129	Not_associated
CRV2T00017361_1	5.9083	-0.0892772	0.647633	-0.137852	0.890358	0.915129	Not_associated
CRV2T00013531_1	10.5561	-0.0808422	0.586804	-0.137767	0.890425	0.915129	Not_associated
CRV2T00016635_1	2.1395	-0.153109	1.11157	-0.137741	0.890445	0.915129	Not_associated
CRV2T00000941_1	2.46437	-0.139399	1.01264	-0.137658	0.890511	0.91513	Not_associated
CRV2T00014294_1	2.61494	0.167553	1.21925	0.137423	0.890696	0.915256	Not_associated
CRV2T00001751_1	4.32031	-0.122514	0.892129	-0.137327	0.890772	0.915268	Not_associated
CRV2T00000168_1	66.3279	0.0407075	0.297043	0.137042	0.890997	0.915434	Not_associated
CRV2T00014865_1	29.5257	0.0443188	0.324274	0.136671	0.891291	0.915605	Not_associated
CRV2T00003918_1	16.0392	0.094181	0.68877	0.136738	0.891238	0.915605	Not_associated
CRV2T00002099_1	397.71	-0.0356766	0.261918	-0.136213	0.891653	0.915912	Not_associated
CRV2T00021102_1	15.3036	-0.0644721	0.475033	-0.135721	0.892042	0.916246	Not_associated
CRV2T00003554_1	5.9529	0.0960947	0.709777	0.135387	0.892306	0.916386	Not_associated
CRV2T00017145_1	4.01824	0.191484	1.41394	0.135426	0.892275	0.916386	Not_associated
CRV2T00007349_1	6335.34	-0.0122607	0.0914356	-0.134091	0.89333	0.917373	Not_associated
CRV2T00014562_1	23.9982	0.0691299	0.516238	0.133911	0.893473	0.917454	Not_associated
CRV2T00007609_1	10.418	0.0663437	0.496022	0.133752	0.893599	0.917518	Not_associated
CRV2T00017345_1	29.9387	0.0444181	0.332475	0.133598	0.89372	0.917576	Not_associated
CRV2T00019336_1	1.97814	-0.210211	1.58067	-0.132988	0.894203	0.917995	Not_associated
CRV2T00012096_1	5.02571	-0.153896	1.15779	-0.132922	0.894255	0.917995	Not_associated
CRV2T00008918_1	58.3879	-0.0408526	0.308381	-0.132474	0.894609	0.918221	Not_associated
CRV2T00003148_1	1.70347	-0.178695	1.34966	-0.1324	0.894668	0.918221	Not_associated
CRV2T00010523_1	3.16877	-0.106362	0.803561	-0.132364	0.894696	0.918221	Not_associated
CRV2T00017998_1	2.23658	-0.137663	1.04038	-0.13232	0.894731	0.918221	Not_associated
CRV2T00006374_1	4113.56	-0.0132125	0.10021	-0.131848	0.895105	0.918539	Not_associated
CRV2T00005226_1	5.17713	-0.103733	0.790705	-0.13119	0.895625	0.919007	Not_associated
CRV2T00003073_1	5.99342	0.0843637	0.646567	0.130479	0.896187	0.919519	Not_associated
CRV2T00014675_1	451.195	0.020256	0.155637	0.130149	0.896449	0.919525	Not_associated
CRV2T00005178_1	1.36079	-0.200578	1.54091	-0.130169	0.896433	0.919525	Not_associated
CRV2T00010183_1	8.34024	0.113604	0.871487	0.130357	0.896284	0.919525	Not_associated
CRV2T00007034_1	12.1155	-0.0549552	0.421873	-0.130265	0.896357	0.919525	Not_associated
CRV2T00006270_1	15.082	0.0722493	0.561191	0.128743	0.897561	0.9206	Not_associated
CRV2T00009245_1	4.7834	-0.083321	0.649084	-0.128367	0.897859	0.920839	Not_associated
CRV2T00013457_1	14.8656	-0.11596	0.906623	-0.127903	0.898226	0.921101	Not_associated
CRV2T00017129_1	7.33737	0.0981225	0.767281	0.127883	0.898241	0.921101	Not_associated
CRV2T00009539_1	1.4575	0.183002	1.43687	0.127361	0.898654	0.921428	Not_associated
CRV2T00007488_1	173.594	-0.0191626	0.15051	-0.127318	0.898689	0.921428	Not_associated
CRV2T00015929_1	764.039	0.0124107	0.0984631	0.126044	0.899697	0.922396	Not_associated
CRV2T00016530_1	2.03374	-0.148197	1.17852	-0.125749	0.899931	0.92257	Not_associated
CRV2T00006532_1	7.7734	0.130662	1.04151	0.125454	0.900164	0.922743	Not_associated
CRV2T00012617_1	16.2517	0.0444049	0.354376	0.125305	0.900282	0.922799	Not_associated
CRV2T00010908_1	7.56148	-0.0651766	0.521904	-0.124882	0.900617	0.922977	Not_associated
CRV2T00007162_1	1894.02	0.0149497	0.119749	0.124843	0.900648	0.922977	Not_associated
CRV2T00013590_1	1.73168	0.244905	1.95939	0.12499	0.900531	0.922977	Not_associated
CRV2T00012786_1	2.12973	-0.187236	1.50272	-0.124598	0.900842	0.92311	Not_associated
CRV2T00002951_1	60.9938	0.0335971	0.270092	0.124392	0.901005	0.923211	Not_associated
CRV2T00002047_1	2.8931	0.117638	0.947253	0.124189	0.901166	0.92331	Not_associated
CRV2T00001060_1	37.3495	-0.0481913	0.391954	-0.122952	0.902145	0.924248	Not_associated
CRV2T00017446_1	3.54476	-0.102956	0.847647	-0.121461	0.903326	0.925391	Not_associated
CRV2T00006345_1	3.98784	-0.112444	0.931966	-0.120653	0.903966	0.925981	Not_associated
CRV2T00020887_1	1.6241	0.15585	1.29293	0.120541	0.904055	0.926006	Not_associated
CRV2T00016948_1	2.08543	0.22221	1.84837	0.12022	0.904309	0.926135	Not_associated
CRV2T00017084_1	489.219	0.0153273	0.127468	0.120245	0.904289	0.926135	Not_associated
CRV2T00000377_1	3341.48	0.0223146	0.185758	0.120128	0.904382	0.926143	Not_associated
CRV2T00014773_1	2062.61	0.0366912	0.305841	0.119968	0.904508	0.926207	Not_associated
CRV2T00000764_1	6796.43	-0.013411	0.112276	-0.119447	0.904922	0.926564	Not_associated
CRV2T00003102_1	3.23977	0.107265	0.902074	0.118909	0.905347	0.926934	Not_associated
CRV2T00017081_1	17.6073	0.0446745	0.376738	0.118582	0.905606	0.927133	Not_associated
CRV2T00011731_1	2.33076	0.116117	0.982587	0.118175	0.905929	0.927398	Not_associated
CRV2T00014829_1	95.7128	-0.0286064	0.242385	-0.118021	0.906051	0.927457	Not_associated
CRV2T00009583_1	1.23122	-0.161194	1.36736	-0.117887	0.906157	0.927499	Not_associated
CRV2T00017573_1	28.4274	0.039084	0.331846	0.117777	0.906244	0.927522	Not_associated
CRV2T00007209_1	2.12082	-0.135572	1.15381	-0.1175	0.906464	0.927681	Not_associated
CRV2T00019205_1	1.48633	0.218754	1.86523	0.117279	0.906639	0.927794	Not_associated
CRV2T00015767_1	3.21751	-0.157572	1.34628	-0.117042	0.906826	0.927854	Not_associated
CRV2T00005834_1	12.0352	-0.0534703	0.456768	-0.117062	0.906811	0.927854	Not_associated
CRV2T00002605_1	8119.52	-0.029896	0.255674	-0.11693	0.906915	0.927879	Not_associated
CRV2T00021824_1	2.22771	-0.121139	1.04268	-0.11618	0.90751	0.928421	Not_associated
CRV2T00007251_1	630.834	-0.0144898	0.124917	-0.115996	0.907656	0.928504	Not_associated
CRV2T00009474_1	11.9842	-0.109871	0.948957	-0.115781	0.907826	0.928613	Not_associated
CRV2T00004849_1	39.3099	0.0712798	0.617691	0.115397	0.90813	0.928858	Not_associated
CRV2T00015793_1	1.64794	0.157894	1.38663	0.113868	0.909342	0.930031	Not_associated
CRV2T00020472_1	3.45581	-0.0993517	0.876863	-0.113304	0.90979	0.930423	Not_associated
CRV2T00018511_1	9.61569	0.0685684	0.606257	0.113101	0.90995	0.930521	Not_associated
CRV2T00017281_1	4.0927	0.0964828	0.858839	0.112341	0.910553	0.931071	Not_associated
CRV2T00005314_1	3.13138	0.0951688	0.854236	0.111408	0.911293	0.931761	Not_associated
CRV2T00017027_1	119.503	0.0235292	0.211687	0.111151	0.911497	0.931903	Not_associated
CRV2T00006203_1	100.115	0.0206791	0.186689	0.110767	0.911801	0.932148	Not_associated
CRV2T00019646_1	42.8351	-0.0474607	0.429694	-0.110452	0.912051	0.932337	Not_associated
CRV2T00013278_1	78.2051	0.0253575	0.230204	0.110153	0.912288	0.932514	Not_associated
CRV2T00016908_1	3.53168	-0.118615	1.08007	-0.109821	0.912551	0.932584	Not_associated
CRV2T00007692_1	236.288	0.0166916	0.151929	0.109864	0.912517	0.932584	Not_associated
CRV2T00016308_1	3.18782	-0.201105	1.82972	-0.10991	0.91248	0.932584	Not_associated
CRV2T00009613_1	1.53922	-0.177749	1.62303	-0.109517	0.912792	0.932707	Not_associated
CRV2T00007711_1	795.508	0.0114178	0.104267	0.109506	0.912801	0.932707	Not_associated
CRV2T00014196_1	2.33644	-0.116308	1.06361	-0.109352	0.912923	0.932765	Not_associated
CRV2T00016027_1	30.3125	0.0362402	0.331832	0.109213	0.913034	0.932812	Not_associated
CRV2T00001736_1	618.358	0.0152842	0.140174	0.109038	0.913173	0.932888	Not_associated
CRV2T00004094_1	2.67108	-0.100193	0.922143	-0.108653	0.913478	0.933133	Not_associated
CRV2T00003532_1	126.658	0.0183416	0.170388	0.107646	0.914276	0.933882	Not_associated
CRV2T00012324_1	99.4	0.0275192	0.256458	0.107305	0.914547	0.934093	Not_associated
CRV2T00005577_1	1.78979	-0.126197	1.18043	-0.106908	0.914862	0.934348	Not_associated
CRV2T00012811_1	2.47713	0.111906	1.04864	0.106715	0.915015	0.934438	Not_associated
CRV2T00011969_1	29.352	0.0370326	0.347463	0.10658	0.915122	0.934481	Not_associated
CRV2T00019716_1	10.9326	-0.0659973	0.622671	-0.105991	0.91559	0.934892	Not_associated
CRV2T00004477_1	303.115	0.0221297	0.209107	0.10583	0.915717	0.934956	Not_associated
CRV2T00015464_1	25.3802	0.0379782	0.360748	0.105276	0.916157	0.935338	Not_associated
CRV2T00003229_1	29.8922	-0.0292223	0.27856	-0.104905	0.916451	0.935573	Not_associated
CRV2T00011981_1	5.87248	-0.0769087	0.73832	-0.104167	0.917037	0.936104	Not_associated
CRV2T00016509_1	11.0098	0.0585386	0.566666	0.103304	0.917722	0.936737	Not_associated
CRV2T00004776_1	150.597	0.0506742	0.491206	0.103163	0.917834	0.936765	Not_associated
CRV2T00016569_1	13.0142	0.0733747	0.711652	0.103105	0.91788	0.936765	Not_associated
CRV2T00012309_1	9.84989	-0.0499641	0.485498	-0.102913	0.918032	0.936854	Not_associated
CRV2T00001577_1	1956.13	0.0136101	0.132698	0.102565	0.918309	0.937003	Not_associated
CRV2T00007259_1	1186.08	-0.0361776	0.352578	-0.102609	0.918274	0.937003	Not_associated
CRV2T00004637_1	20.1629	-0.0787787	0.772991	-0.101914	0.918825	0.937463	Not_associated
CRV2T00003768_1	2.94283	-0.0998258	0.983399	-0.101511	0.919145	0.937657	Not_associated
CRV2T00015541_1	5.76161	0.0671785	0.661362	0.101576	0.919093	0.937657	Not_associated
CRV2T00004281_1	2.31382	0.106106	1.04753	0.101291	0.919319	0.937702	Not_associated
CRV2T00000451_1	13.1702	-0.0612435	0.604556	-0.101303	0.91931	0.937702	Not_associated
CRV2T00006471_1	1.22404	-0.187334	1.86604	-0.100391	0.920034	0.938364	Not_associated
CRV2T00001454_1	498.002	0.00971308	0.0968467	0.100293	0.920111	0.938377	Not_associated
CRV2T00000948_1	2823.17	0.0140452	0.14035	0.100073	0.920287	0.938489	Not_associated
CRV2T00006701_1	975.264	-0.00725341	0.0726891	-0.0997868	0.920514	0.938654	Not_associated
CRV2T00016161_1	6.84431	0.0581721	0.588351	0.0988731	0.921239	0.939327	Not_associated
CRV2T00000694_1	3950.14	0.0133941	0.136223	0.0983252	0.921674	0.939704	Not_associated
CRV2T00022254_1	1.18107	0.156741	1.59856	0.0980509	0.921892	0.939859	Not_associated
CRV2T00006835_1	2622.64	0.025773	0.264338	0.0975001	0.922329	0.940239	Not_associated
CRV2T00008605_1	15.285	-0.0482113	0.496335	-0.0971345	0.92262	0.940468	Not_associated
CRV2T00009799_1	69.324	0.025878	0.266644	0.0970506	0.922686	0.940469	Not_associated
CRV2T00018435_1	1.19467	-0.17904	1.84658	-0.0969576	0.92276	0.940478	Not_associated
CRV2T00005489_1	6326.87	-0.00878519	0.091069	-0.0964674	0.923149	0.940741	Not_associated
CRV2T00006914_1	6.20987	0.103846	1.07575	0.0965337	0.923097	0.940741	Not_associated
CRV2T00010866_1	1.37673	-0.152701	1.59173	-0.0959343	0.923573	0.941039	Not_associated
CRV2T00006137_1	2975.49	0.00828908	0.0863429	0.0960019	0.923519	0.941039	Not_associated
CRV2T00016915_1	278.621	0.0213536	0.223989	0.0953332	0.92405	0.941459	Not_associated
CRV2T00004973_1	1.99247	0.103054	1.08426	0.0950461	0.924278	0.941625	Not_associated
CRV2T00017852_1	1.28267	-0.138015	1.45523	-0.0948412	0.924441	0.941724	Not_associated
CRV2T00001364_1	1550.2	-0.0143892	0.152831	-0.0941512	0.924989	0.942216	Not_associated
CRV2T00002892_1	62.3031	-0.024683	0.263459	-0.0936882	0.925357	0.942523	Not_associated
CRV2T00004487_1	29.0217	-0.0293145	0.313859	-0.0934005	0.925585	0.942689	Not_associated
CRV2T00004757_1	1.73056	0.127857	1.37614	0.0929103	0.925975	0.942953	Not_associated
CRV2T00001167_1	101.539	0.0189668	0.204125	0.0929175	0.925969	0.942953	Not_associated
CRV2T00002520_1	10.5456	0.0407562	0.440919	0.0924346	0.926353	0.943271	Not_associated
CRV2T00000145_1	15.3433	-0.0363852	0.395506	-0.0919966	0.926701	0.943503	Not_associated
CRV2T00016196_1	1.32708	0.119303	1.29703	0.0919822	0.926712	0.943503	Not_associated
CRV2T00011185_1	75.0113	-0.0355497	0.387777	-0.0916757	0.926956	0.943645	Not_associated
CRV2T00001921_1	2.92478	-0.104519	1.14156	-0.0915586	0.927049	0.943645	Not_associated
CRV2T00008400_1	6.08082	-0.0585004	0.638801	-0.0915784	0.927033	0.943645	Not_associated
CRV2T00007084_1	4.44692	0.0691388	0.762114	0.0907198	0.927715	0.944257	Not_associated
CRV2T00018093_1	2.96384	0.0992443	1.10052	0.0901796	0.928144	0.944627	Not_associated
CRV2T00008668_1	1556.87	0.0140086	0.155876	0.0898703	0.92839	0.94481	Not_associated
CRV2T00017031_1	1.58964	-0.112592	1.25599	-0.0896441	0.92857	0.944926	Not_associated
CRV2T00008594_1	1.58245	0.114749	1.28414	0.089359	0.928797	0.94509	Not_associated
CRV2T00005291_1	1.25705	-0.144286	1.61706	-0.0892273	0.928901	0.94513	Not_associated
CRV2T00018387_1	9.95916	0.0486941	0.548669	0.0887496	0.929281	0.945337	Not_associated
CRV2T00018323_1	1729.02	0.0115115	0.129559	0.0888518	0.9292	0.945337	Not_associated
CRV2T00014453_1	1.36901	0.124486	1.40308	0.0887229	0.929302	0.945337	Not_associated
CRV2T00010020_1	12.5494	-0.0894411	1.00954	-0.0885962	0.929403	0.945373	Not_associated
CRV2T00010443_1	2.49601	0.101699	1.15349	0.0881663	0.929744	0.945586	Not_associated
CRV2T00013222_1	5.86733	0.0613669	0.695706	0.0882081	0.929711	0.945586	Not_associated
CRV2T00016745_1	3.78663	0.0759331	0.864575	0.0878271	0.930014	0.945794	Not_associated
CRV2T00020439_1	2.14277	-0.110509	1.2642	-0.0874141	0.930342	0.946061	Not_associated
CRV2T00013081_1	2.52144	-0.0886669	1.01785	-0.0871124	0.930582	0.946238	Not_associated
CRV2T00011146_1	25.6214	0.0649999	0.752632	0.0863634	0.931178	0.946776	Not_associated
CRV2T00014023_1	8.88946	0.0566547	0.660385	0.0857903	0.931633	0.947105	Not_associated
CRV2T00000670_1	1241.51	-0.0126114	0.146893	-0.0858544	0.931582	0.947105	Not_associated
CRV2T00007515_1	1429.81	-0.0100264	0.117053	-0.0856569	0.931739	0.947146	Not_associated
CRV2T00003054_1	1.45673	-0.117452	1.37654	-0.0853241	0.932004	0.947348	Not_associated
CRV2T00021468_1	2.73249	0.088324	1.03657	0.0852077	0.932096	0.947375	Not_associated
CRV2T00000734_1	1.24838	0.116657	1.37187	0.0850349	0.932234	0.947448	Not_associated
CRV2T00007633_1	132.693	-0.0334772	0.395858	-0.0845688	0.932604	0.947758	Not_associated
CRV2T00015824_1	1.65384	-0.111223	1.31846	-0.0843583	0.932772	0.947794	Not_associated
CRV2T00018547_1	4.84652	0.0648759	0.768911	0.0843737	0.932759	0.947794	Not_associated
CRV2T00002262_1	1.76981	0.159393	1.89527	0.0841005	0.932977	0.947868	Not_associated
CRV2T00021451_1	2.76826	-0.0937933	1.11508	-0.0841137	0.932966	0.947868	Not_associated
CRV2T00013128_1	35.7425	0.0249211	0.297135	0.0838714	0.933159	0.947986	Not_associated
CRV2T00015848_1	11.7382	0.0965443	1.16411	0.0829339	0.933904	0.948677	Not_associated
CRV2T00004289_1	61.0726	-0.0194347	0.235132	-0.0826546	0.934126	0.948835	Not_associated
CRV2T00013602_1	7.7744	-0.0423683	0.515957	-0.0821159	0.934555	0.949203	Not_associated
CRV2T00016504_1	5.40901	-0.0577931	0.710453	-0.0813468	0.935166	0.949757	Not_associated
CRV2T00000744_1	2.63372	0.0693386	0.854758	0.0811207	0.935346	0.949873	Not_associated
CRV2T00013743_1	20.5557	0.0411539	0.508575	0.08092	0.935506	0.949901	Not_associated
CRV2T00019401_1	6.08882	0.0493137	0.60919	0.0809496	0.935482	0.949901	Not_associated
CRV2T00000570_1	524.905	0.0138061	0.172201	0.0801741	0.936099	0.950436	Not_associated
CRV2T00007960_1	12.9408	-0.0443467	0.556451	-0.0796957	0.936479	0.950688	Not_associated
CRV2T00012476_1	7.51225	0.0544761	0.683134	0.0797444	0.936441	0.950688	Not_associated
CRV2T00004643_1	2.34211	0.147984	1.87216	0.0790445	0.936997	0.951147	Not_associated
CRV2T00009332_1	3.29225	-0.0704907	0.894059	-0.0788435	0.937157	0.951242	Not_associated
CRV2T00016817_1	370.037	0.00763433	0.0978658	0.0780081	0.937822	0.951648	Not_associated
CRV2T00017244_1	31.3717	0.0278883	0.357194	0.078076	0.937768	0.951648	Not_associated
CRV2T00017821_1	2.68398	0.0931726	1.19228	0.0781464	0.937712	0.951648	Not_associated
CRV2T00008690_1	9.01332	0.0408254	0.52231	0.0781631	0.937698	0.951648	Not_associated
CRV2T00014863_1	12.0209	-0.0452074	0.581152	-0.0777892	0.937996	0.951758	Not_associated
CRV2T00009409_1	3.84621	0.0591155	0.762396	0.0775392	0.938195	0.951892	Not_associated
CRV2T00001482_1	46.2404	-0.0469836	0.607879	-0.0772911	0.938392	0.952025	Not_associated
CRV2T00000236_1	2240.42	-0.00615602	0.080221	-0.0767382	0.938832	0.952377	Not_associated
CRV2T00012039_1	14.2721	-0.0335922	0.438029	-0.0766896	0.93887	0.952377	Not_associated
CRV2T00009559_1	2.74613	0.0862922	1.1273	0.0765475	0.938984	0.952424	Not_associated
CRV2T00000743_1	1.28549	0.141303	1.88108	0.0751183	0.940121	0.95351	Not_associated
CRV2T00022082_1	16.3546	0.0293533	0.392025	0.074876	0.940313	0.953638	Not_associated
CRV2T00008590_1	1.08689	0.113064	1.51637	0.0745623	0.940563	0.953824	Not_associated
CRV2T00010941_1	120.955	-0.0248668	0.334354	-0.0743728	0.940714	0.953843	Not_associated
CRV2T00018866_1	1.2717	0.117065	1.5734	0.074403	0.94069	0.953843	Not_associated
CRV2T00016819_1	13.681	0.0405576	0.546715	0.0741841	0.940864	0.953928	Not_associated
CRV2T00010737_1	14.0116	0.0379958	0.514862	0.0737979	0.941171	0.954105	Not_associated
CRV2T00004034_1	4.39051	-0.072002	0.97534	-0.0738224	0.941152	0.954105	Not_associated
CRV2T00003447_1	2.07571	-0.11562	1.58304	-0.0730368	0.941777	0.954584	Not_associated
CRV2T00020821_1	1.06014	0.103523	1.41703	0.0730563	0.941761	0.954584	Not_associated
CRV2T00017932_1	1.17731	-0.115206	1.58442	-0.0727119	0.942035	0.954779	Not_associated
CRV2T00005307_1	2.32887	0.0863668	1.20192	0.0718571	0.942716	0.955401	Not_associated
CRV2T00004932_1	1272.8	-0.00721721	0.10102	-0.0714436	0.943045	0.955667	Not_associated
CRV2T00012436_1	129.372	0.0305947	0.429457	0.0712404	0.943206	0.955764	Not_associated
CRV2T00001333_1	172.257	0.0146323	0.205659	0.0711484	0.94328	0.955771	Not_associated
CRV2T00012517_1	1.15745	-0.0971332	1.3692	-0.0709416	0.943444	0.955803	Not_associated
CRV2T00017798_1	1.21889	-0.102482	1.44312	-0.0710137	0.943387	0.955803	Not_associated
CRV2T00004303_1	1.3608	-0.126086	1.78869	-0.0704906	0.943803	0.956099	Not_associated
CRV2T00018807_1	1.8368	-0.0759401	1.08141	-0.0702233	0.944016	0.956247	Not_associated
CRV2T00012164_1	17.6677	-0.0247205	0.370146	-0.0667859	0.946752	0.958952	Not_associated
CRV2T00014478_1	2.14209	0.0674407	1.01445	0.0664801	0.946996	0.959131	Not_associated
CRV2T00012336_1	5.95678	0.0529495	0.797514	0.0663931	0.947065	0.959133	Not_associated
CRV2T00016547_1	2.15787	0.0735068	1.10968	0.0662414	0.947186	0.959188	Not_associated
CRV2T00007997_1	273.901	-0.00720825	0.109113	-0.0660622	0.947328	0.959265	Not_associated
CRV2T00002451_1	25.0391	-0.0199294	0.303417	-0.0656834	0.94763	0.959503	Not_associated
CRV2T00002668_1	10.2554	-0.0315047	0.482263	-0.0653267	0.947914	0.959701	Not_associated
CRV2T00017138_1	26.1245	-0.0217553	0.33331	-0.0652704	0.947959	0.959701	Not_associated
CRV2T00014939_1	1.14206	-0.09116	1.40246	-0.065	0.948174	0.959851	Not_associated
CRV2T00007641_1	2762.68	0.0092374	0.142666	0.0647482	0.948374	0.959986	Not_associated
CRV2T00002886_1	5.85815	0.050545	0.782994	0.0645535	0.94853	0.960076	Not_associated
CRV2T00014013_1	1.62953	0.101742	1.58007	0.064391	0.948659	0.960139	Not_associated
CRV2T00012059_1	8.13612	0.0378134	0.589518	0.0641428	0.948857	0.960272	Not_associated
CRV2T00008424_1	6.79145	-0.0640946	1.00198	-0.0639678	0.948996	0.960345	Not_associated
CRV2T00005264_1	3.22232	-0.0566085	0.887211	-0.063805	0.949125	0.960409	Not_associated
CRV2T00007664_1	3.08229	-0.0626222	0.983546	-0.0636698	0.949233	0.96045	Not_associated
CRV2T00019597_1	2.6949	-0.102625	1.61858	-0.0634042	0.949445	0.960596	Not_associated
CRV2T00000654_1	408.988	-0.0123072	0.194805	-0.063177	0.949626	0.960712	Not_associated
CRV2T00012403_1	49.5093	-0.0231731	0.37323	-0.0620879	0.950493	0.961522	Not_associated
CRV2T00013875_1	6.34521	0.0407784	0.660232	0.0617636	0.950751	0.961648	Not_associated
CRV2T00003302_1	6.80378	0.0358869	0.580488	0.0618219	0.950705	0.961648	Not_associated
CRV2T00008785_1	10.1377	-0.0328508	0.538263	-0.0610312	0.951334	0.96217	Not_associated
CRV2T00017494_1	1.29989	0.0898349	1.48555	0.0604724	0.951779	0.962552	Not_associated
CRV2T00002430_1	1.16072	-0.0950351	1.59955	-0.0594136	0.952623	0.963338	Not_associated
CRV2T00010699_1	1285.51	-0.00648965	0.109957	-0.0590198	0.952936	0.963384	Not_associated
CRV2T00011103_1	1.2464	0.0836697	1.41218	0.0592487	0.952754	0.963384	Not_associated
CRV2T00014988_1	1.83056	0.0595381	1.00672	0.0591404	0.95284	0.963384	Not_associated
CRV2T00016147_1	13.6459	-0.0278774	0.471813	-0.0590857	0.952884	0.963384	Not_associated
CRV2T00003944_1	3.30397	0.0505256	0.859844	0.0587614	0.953142	0.963524	Not_associated
CRV2T00005981_1	35.7033	0.0183045	0.313778	0.0583359	0.953481	0.963799	Not_associated
CRV2T00018352_1	1.55388	0.0654283	1.13389	0.0577027	0.953985	0.964241	Not_associated
CRV2T00008150_1	6322.85	0.0152085	0.267895	0.0567705	0.954728	0.964924	Not_associated
CRV2T00005646_1	133.009	0.00839674	0.149116	0.0563103	0.955095	0.965227	Not_associated
CRV2T00004117_1	770.545	0.00540298	0.0961988	0.0561648	0.955211	0.965276	Not_associated
CRV2T00004735_1	2.35127	-0.071129	1.28048	-0.0555486	0.955701	0.965704	Not_associated
CRV2T00014204_1	1.27765	0.0880589	1.59681	0.0551467	0.956022	0.96596	Not_associated
CRV2T00008966_1	1277.3	-0.00821075	0.149568	-0.0548965	0.956221	0.966026	Not_associated
CRV2T00001821_1	1.96928	0.0605894	1.10263	0.0549499	0.956178	0.966026	Not_associated
CRV2T00015907_1	2.2021	-0.0707242	1.30308	-0.0542744	0.956717	0.966391	Not_associated
CRV2T00018546_1	1.47678	0.0846285	1.55735	0.0543414	0.956663	0.966391	Not_associated
CRV2T00011390_1	5.35534	0.0322968	0.599496	0.0538733	0.957036	0.966645	Not_associated
CRV2T00012507_1	4.85442	0.0531963	0.989336	0.0537698	0.957119	0.966661	Not_associated
CRV2T00007919_1	184.423	-0.0173979	0.325942	-0.0533774	0.957431	0.966909	Not_associated
CRV2T00011000_1	10.9116	-0.0268111	0.504153	-0.0531805	0.957588	0.966999	Not_associated
CRV2T00002950_1	14.9018	-0.0341266	0.645499	-0.0528686	0.957837	0.967155	Not_associated
CRV2T00012068_1	2.87392	-0.0777906	1.4728	-0.0528182	0.957877	0.967155	Not_associated
CRV2T00007053_1	146.078	0.00923699	0.175991	0.0524856	0.958142	0.967355	Not_associated
CRV2T00016557_1	40.0906	0.0154487	0.295817	0.0522239	0.95835	0.967497	Not_associated
CRV2T00016673_1	6.96799	-0.0303219	0.60383	-0.050216	0.95995	0.969045	Not_associated
CRV2T00016999_1	14.9433	0.0208516	0.418288	0.0498498	0.960242	0.969271	Not_associated
CRV2T00016856_1	1.73187	-0.0549271	1.10468	-0.049722	0.960344	0.969306	Not_associated
CRV2T00013307_1	546.349	-0.00826913	0.167434	-0.0493873	0.960611	0.969439	Not_associated
CRV2T00014173_1	1.45951	-0.0767089	1.55126	-0.0494493	0.960561	0.969439	Not_associated
CRV2T00007200_1	20.3046	0.0230493	0.468201	0.0492296	0.960736	0.969498	Not_associated
CRV2T00000774_1	3637.58	-0.00386246	0.0790236	-0.0488773	0.961017	0.969645	Not_associated
CRV2T00019106_1	8.81125	0.0314623	0.642856	0.0489414	0.960966	0.969645	Not_associated
CRV2T00014441_1	2.76199	0.0583343	1.20675	0.04834	0.961445	0.970009	Not_associated
CRV2T00021752_1	3.42369	0.0395617	0.822903	0.0480759	0.961656	0.970153	Not_associated
CRV2T00010914_1	1.44802	-0.0596889	1.24425	-0.0479716	0.961739	0.970169	Not_associated
CRV2T00016642_1	3.04492	0.045723	0.954997	0.0478777	0.961814	0.970177	Not_associated
CRV2T00009370_1	19.9154	0.0296511	0.629483	0.047104	0.96243	0.970701	Not_associated
CRV2T00003264_1	7.13871	0.0305832	0.649936	0.0470557	0.962469	0.970701	Not_associated
CRV2T00004703_1	1.59821	-0.0582015	1.24551	-0.0467293	0.962729	0.970896	Not_associated
CRV2T00015880_1	1.26348	-0.0624637	1.38879	-0.0449771	0.964126	0.972236	Not_associated
CRV2T00017479_1	4.52852	0.0505384	1.12629	0.0448717	0.96421	0.972253	Not_associated
CRV2T00002036_1	4.83955	-0.0448476	1.00598	-0.044581	0.964441	0.972418	Not_associated
CRV2T00017519_1	3.5723	-0.040372	0.909284	-0.0443998	0.964586	0.972496	Not_associated
CRV2T00005007_1	3.14753	-0.0363172	0.827428	-0.0438917	0.964991	0.972836	Not_associated
CRV2T00002483_1	7.35752	0.0355612	0.811925	0.0437986	0.965065	0.972842	Not_associated
CRV2T00014708_1	181.241	-0.00961345	0.22181	-0.043341	0.96543	0.972919	Not_associated
CRV2T00019826_1	1.07817	0.0974714	2.24915	0.043337	0.965433	0.972919	Not_associated
CRV2T00003661_1	1.21653	0.0783728	1.80028	0.0435336	0.965276	0.972919	Not_associated
CRV2T00004585_1	1.18339	-0.0697729	1.60384	-0.0435035	0.9653	0.972919	Not_associated
CRV2T00012196_1	70.3797	-0.0135357	0.312758	-0.0432783	0.96548	0.972919	Not_associated
CRV2T00001590_1	1.75469	-0.0494277	1.14572	-0.043141	0.965589	0.972962	Not_associated
CRV2T00003917_1	14.6441	-0.0419039	0.977888	-0.0428514	0.96582	0.973126	Not_associated
CRV2T00020951_1	27.6035	-0.0250813	0.589271	-0.0425633	0.96605	0.973289	Not_associated
CRV2T00014933_1	8.26219	0.0211789	0.498619	0.0424752	0.96612	0.973292	Not_associated
CRV2T00009476_1	5.51566	0.0437831	1.05262	0.0415945	0.966822	0.973931	Not_associated
CRV2T00012964_1	427.201	0.00489411	0.118432	0.0413242	0.967037	0.974058	Not_associated
CRV2T00017367_1	2.7589	-0.0467865	1.13377	-0.0412663	0.967084	0.974058	Not_associated
CRV2T00019730_1	2.21805	-0.0423266	1.03774	-0.0407874	0.967465	0.974306	Not_associated
CRV2T00006403_1	228.238	0.0111409	0.272997	0.0408094	0.967448	0.974306	Not_associated
CRV2T00004166_1	2317.92	-0.00254446	0.0628253	-0.0405006	0.967694	0.97445	Not_associated
CRV2T00001066_1	4.86676	-0.0279137	0.690771	-0.0404094	0.967767	0.97445	Not_associated
CRV2T00021751_1	20.4251	-0.0143076	0.35456	-0.040353	0.967812	0.97445	Not_associated
CRV2T00011521_1	10.3412	-0.0245347	0.609399	-0.0402605	0.967885	0.974456	Not_associated
CRV2T00009773_1	75.6404	0.00795664	0.201349	0.0395167	0.968478	0.974985	Not_associated
CRV2T00008592_1	22.04	-0.0148123	0.378964	-0.0390862	0.968822	0.975262	Not_associated
CRV2T00000892_1	8.90635	0.0319041	0.820189	0.0388984	0.968971	0.975345	Not_associated
CRV2T00011951_1	19.2143	-0.016679	0.430232	-0.0387675	0.969076	0.975382	Not_associated
CRV2T00015427_1	1.14018	-0.0609205	1.59204	-0.0382657	0.969476	0.975716	Not_associated
CRV2T00016442_1	185.524	0.00804873	0.212965	0.0377936	0.969852	0.975978	Not_associated
CRV2T00013669_1	8.2252	0.026836	0.710535	0.0377687	0.969872	0.975978	Not_associated
CRV2T00003168_1	5.87345	0.0290126	0.771067	0.0376266	0.969985	0.976024	Not_associated
CRV2T00013010_1	2.21829	0.0450902	1.20136	0.0375328	0.97006	0.976031	Not_associated
CRV2T00001475_1	45047.2	-0.00571333	0.156	-0.0366238	0.970785	0.976487	Not_associated
CRV2T00019780_1	3.39744	0.0294888	0.804424	0.0366582	0.970758	0.976487	Not_associated
CRV2T00015958_1	4.29354	0.0381145	1.036	0.03679	0.970652	0.976487	Not_associated
CRV2T00014184_1	1.41007	-0.0677414	1.84387	-0.0367386	0.970693	0.976487	Not_associated
CRV2T00016137_1	1.03776	-0.0568643	1.57697	-0.0360593	0.971235	0.976872	Not_associated
CRV2T00002327_1	159.213	0.00602234	0.167973	0.035853	0.9714	0.976969	Not_associated
CRV2T00007834_1	2.43084	-0.0461979	1.29192	-0.0357591	0.971474	0.976976	Not_associated
CRV2T00020473_1	2.35764	-0.0412283	1.17967	-0.034949	0.97212	0.977557	Not_associated
CRV2T00018977_1	5.32379	-0.0270188	0.780155	-0.0346326	0.972373	0.977632	Not_associated
CRV2T00012386_1	1.53043	-0.043132	1.24578	-0.0346226	0.972381	0.977632	Not_associated
CRV2T00012448_1	1.60849	-0.0458473	1.32507	-0.0345999	0.972399	0.977632	Not_associated
CRV2T00001687_1	9.11084	0.0170353	0.495582	0.0343743	0.972579	0.977744	Not_associated
CRV2T00016082_1	1.2537	0.0481626	1.41062	0.0341429	0.972763	0.977862	Not_associated
CRV2T00017043_1	46.2464	0.0115018	0.344379	0.0333987	0.973357	0.97839	Not_associated
CRV2T00006756_1	106.592	-0.00577429	0.173461	-0.0332887	0.973444	0.97841	Not_associated
CRV2T00017692_1	1.98585	-0.0309435	0.968136	-0.0319619	0.974502	0.979405	Not_associated
CRV2T00006505_1	1409.51	0.00566306	0.180058	0.0314512	0.97491	0.979745	Not_associated
CRV2T00000900_1	435.907	0.0101499	0.333121	0.0304692	0.975693	0.980464	Not_associated
CRV2T00013545_1	2.02469	-0.0424503	1.40811	-0.0301471	0.97595	0.980654	Not_associated
CRV2T00009896_1	237.279	0.00474349	0.164139	0.0288993	0.976945	0.981585	Not_associated
CRV2T00016140_1	62.6043	0.00802545	0.279993	0.028663	0.977133	0.981706	Not_associated
CRV2T00003576_1	2.62458	-0.0246711	0.882262	-0.0279635	0.977691	0.982198	Not_associated
CRV2T00018979_1	32.9442	-0.0094045	0.34586	-0.0271917	0.978307	0.982724	Not_associated
CRV2T00012047_1	2.20039	0.0368086	1.35649	0.0271351	0.978352	0.982724	Not_associated
CRV2T00003685_1	25.9468	-0.0113112	0.421113	-0.0268602	0.978571	0.982807	Not_associated
CRV2T00006748_1	2188.51	-0.00220871	0.0822115	-0.0268662	0.978566	0.982807	Not_associated
CRV2T00008319_1	4.09236	0.0222551	0.847174	0.0262698	0.979042	0.983211	Not_associated
CRV2T00014131_1	2.13127	-0.0273544	1.08181	-0.0252857	0.979827	0.983931	Not_associated
CRV2T00010489_1	1.2911	-0.0330295	1.33521	-0.0247372	0.980265	0.984302	Not_associated
CRV2T00015373_1	2.53209	0.022449	0.980108	0.0229046	0.981726	0.985701	Not_associated
CRV2T00013107_1	3.67704	0.0234612	1.0444	0.0224637	0.982078	0.985985	Not_associated
CRV2T00010842_1	1.73135	-0.030154	1.41781	-0.0212681	0.983032	0.986874	Not_associated
CRV2T00002023_1	23.623	-0.00757842	0.367675	-0.0206117	0.983555	0.987217	Not_associated
CRV2T00002337_1	11.5843	-0.00960107	0.466494	-0.0205813	0.98358	0.987217	Not_associated
CRV2T00003974_1	1145.34	0.00746381	0.359824	0.020743	0.983451	0.987217	Not_associated
CRV2T00009016_1	1.54613	-0.0239598	1.18774	-0.0201726	0.983906	0.987475	Not_associated
CRV2T00002349_1	7.09606	0.0139455	0.721235	0.0193356	0.984573	0.988076	Not_associated
CRV2T00017585_1	28.4743	0.00542191	0.298148	0.0181853	0.985491	0.988719	Not_associated
CRV2T00009161_1	5.29053	-0.0124318	0.68678	-0.0181016	0.985558	0.988719	Not_associated
CRV2T00018952_1	8.69931	0.0140757	0.765714	0.0183824	0.985334	0.988719	Not_associated
CRV2T00005096_1	1.89495	0.0194161	1.06409	0.0182468	0.985442	0.988719	Not_associated
CRV2T00015368_1	17.4145	-0.00740616	0.405846	-0.0182487	0.98544	0.988719	Not_associated
CRV2T00017683_1	2.25532	0.0193075	1.07725	0.017923	0.9857	0.988794	Not_associated
CRV2T00002261_1	120.849	0.00373772	0.209581	0.0178343	0.985771	0.988796	Not_associated
CRV2T00001990_1	4504.36	-0.00185102	0.109818	-0.0168554	0.986552	0.989433	Not_associated
CRV2T00002292_1	1195.47	-0.00195993	0.116367	-0.0168427	0.986562	0.989433	Not_associated
CRV2T00002496_1	31.3378	-0.00555849	0.331277	-0.016779	0.986613	0.989433	Not_associated
CRV2T00017094_1	128.544	0.00434449	0.262146	0.0165728	0.986777	0.989529	Not_associated
CRV2T00017746_1	5.1439	0.0168508	1.08599	0.0155166	0.98762	0.990305	Not_associated
CRV2T00013917_1	1.19723	-0.020819	1.40376	-0.0148309	0.988167	0.990784	Not_associated
CRV2T00014644_1	4.18437	0.0145818	1.04726	0.0139238	0.988891	0.991397	Not_associated
CRV2T00016802_1	753.494	0.00153194	0.110275	0.013892	0.988916	0.991397	Not_associated
CRV2T00001598_1	19.5201	-0.00534268	0.390783	-0.0136717	0.989092	0.991504	Not_associated
CRV2T00018850_1	3.5006	-0.0127701	0.950447	-0.0134359	0.98928	0.991624	Not_associated
CRV2T00012697_1	32.0753	0.00483391	0.36529	0.0132331	0.989442	0.991717	Not_associated
CRV2T00013627_1	37.8718	0.00312444	0.257674	0.0121256	0.990325	0.992339	Not_associated
CRV2T00006360_1	2.7808	-0.0184466	1.50632	-0.0122461	0.990229	0.992339	Not_associated
CRV2T00006603_1	23.2443	0.00762468	0.629641	0.0121096	0.990338	0.992339	Not_associated
CRV2T00012061_1	6.73739	0.00815022	0.663383	0.0122858	0.990198	0.992339	Not_associated
CRV2T00007230_1	712.817	0.0014989	0.132767	0.0112897	0.990992	0.992925	Not_associated
CRV2T00006469_1	146.985	-0.00175113	0.158614	-0.0110402	0.991191	0.992986	Not_associated
CRV2T00015387_1	2.07499	0.013498	1.21432	0.0111157	0.991131	0.992986	Not_associated
CRV2T00012840_1	9.84302	0.00531402	0.53718	0.00989244	0.992107	0.993699	Not_associated
CRV2T00004714_1	3.16822	0.0103564	1.05391	0.00982663	0.99216	0.993699	Not_associated
CRV2T00000956_1	1.3942	-0.022582	2.27494	-0.00992642	0.99208	0.993699	Not_associated
CRV2T00013420_1	3.40105	-0.00946296	0.965436	-0.00980175	0.992179	0.993699	Not_associated
CRV2T00011272_1	4.42766	0.0122041	1.33765	0.00912352	0.992721	0.994172	Not_associated
CRV2T00002285_1	401.93	-0.00141473	0.167482	-0.00844701	0.99326	0.994643	Not_associated
CRV2T00014412_1	19.2095	0.00400881	0.483506	0.00829113	0.993385	0.994699	Not_associated
CRV2T00008563_1	26.1074	-0.00243852	0.324471	-0.00751539	0.994004	0.995249	Not_associated
CRV2T00021694_1	1.47672	-0.00948648	1.29521	-0.00732429	0.994156	0.995332	Not_associated
CRV2T00016172_1	2.36063	-0.00637815	0.935022	-0.00682139	0.994557	0.995665	Not_associated
CRV2T00016201_1	45.4535	0.00339688	0.518889	0.00654645	0.994777	0.995815	Not_associated
CRV2T00005891_1	1.97559	0.00951498	1.57938	0.00602449	0.995193	0.996163	Not_associated
CRV2T00002157_1	2.86472	0.00649529	1.17714	0.00551787	0.995597	0.996463	Not_associated
CRV2T00003130_1	2928.31	-0.0006393	0.116772	-0.00547478	0.995632	0.996463	Not_associated
CRV2T00018313_1	1.49829	-0.00601405	1.25783	-0.0047813	0.996185	0.996947	Not_associated
CRV2T00019631_1	649.795	-0.000987391	0.237488	-0.00415765	0.996683	0.997376	Not_associated
CRV2T00011580_1	16036.1	0.000841543	0.221836	0.00379354	0.996973	0.997597	Not_associated
CRV2T00010632_1	978.401	-0.000681043	0.193838	-0.00351347	0.997197	0.997752	Not_associated
CRV2T00013564_1	2.43499	-0.0029942	0.949302	-0.00315411	0.997483	0.997914	Not_associated
CRV2T00014566_1	1.35019	-0.00419789	1.33862	-0.00313597	0.997498	0.997914	Not_associated
CRV2T00003209_1	4.33907	0.00178673	0.753487	0.00237128	0.998108	0.998455	Not_associated
CRV2T00018715_1	10.1919	0.000843094	0.499396	0.00168823	0.998653	0.998931	Not_associated
CRV2T00014690_1	1714.47	-0.000249929	0.173317	-0.00144203	0.998849	0.999058	Not_associated
CRV2T00002646_1	1957.19	-0.000123147	0.102477	-0.0012017	0.999041	0.99918	Not_associated
CRV2T00006386_1	323.016	0.000104377	0.164028	0.000636337	0.999492	0.999562	Not_associated
CRV2T00009908_1	13.044	-5.92376e-06	0.47636	-1.24355e-05	0.99999	0.99999	Not_associated
CRV2T00015757_1	58.7693	-0.511235	0.96549	-0.529508	NA	NA	Not_associated
CRV2T00015756_1	9.77192	-3.16627	1.29469	-2.44558	NA	NA	NA
CRV2T00014627_1	536.305	-1.32126	1.60168	-0.824922	NA	NA	NA
CRV2T00014641_1	374.777	-0.5859	1.86689	-0.313837	NA	NA	Not_associated
CRV2T00014723_1	104.222	-5.03104	0.878883	-5.72436	NA	NA	NA
CRV2T00014759_1	1623.7	-2.00721	0.847348	-2.36881	NA	NA	NA
CRV2T00014824_1	1167.83	0.091311	0.929841	0.0982006	NA	NA	Not_associated
CRV2T00015106_1	2441.45	-3.36391	1.2719	-2.64479	NA	NA	NA
CRV2T00015102_1	2134.4	-0.747256	0.685403	-1.09024	NA	NA	Not_associated
CRV2T00012557_1	200.337	1.20473	1.01287	1.18942	NA	NA	NA
CRV2T00012656_1	207.085	-0.628649	0.961325	-0.65394	NA	NA	Not_associated
CRV2T00012782_1	33.0519	0.42656	0.737737	0.578201	NA	NA	Not_associated
CRV2T00012795_1	104.804	0.669234	1.1971	0.559046	NA	NA	Not_associated
CRV2T00013019_1	63.0061	-2.4149	1.33287	-1.8118	NA	NA	NA
CRV2T00017545_1	602.519	1.2284	0.899119	1.36623	NA	NA	NA
CRV2T00008857_1	257.35	-3.19365	0.900231	-3.54759	NA	NA	NA
CRV2T00008878_1	39.0929	0.723447	0.72795	0.993813	NA	NA	Not_associated
CRV2T00008936_1	1334.28	0.784783	0.656777	1.1949	NA	NA	Not_associated
CRV2T00009036_1	31530.2	-2.99557	0.739426	-4.05121	NA	NA	NA
CRV2T00009287_1	46.8185	0.508507	1.04877	0.484862	NA	NA	Not_associated
CRV2T00009313_1	463.236	0.893011	1.14974	0.77671	NA	NA	Not_associated
CRV2T00009368_1	32.8571	-1.13982	0.692193	-1.64668	NA	NA	NA
CRV2T00009387_1	65.0815	-0.572241	0.910818	-0.628272	NA	NA	Not_associated
CRV2T00009369_1	849.011	0.0774819	1.0887	0.071169	NA	NA	Not_associated
CRV2T00009402_1	67.4096	0.626886	0.60344	1.03885	NA	NA	Not_associated
CRV2T00009373_1	653.436	0.653017	0.878613	0.743236	NA	NA	Not_associated
CRV2T00009567_1	197.703	-0.170412	0.776913	-0.219345	NA	NA	Not_associated
CRV2T00019237_1	113.067	0.860773	0.831467	1.03525	NA	NA	Not_associated
CRV2T00011014_1	37.9566	-0.29265	0.895247	-0.326893	NA	NA	Not_associated
CRV2T00011148_1	11.4774	-2.70373	1.064	-2.54111	NA	NA	NA
CRV2T00011188_1	212.89	1.39081	0.878705	1.5828	NA	NA	NA
CRV2T00016685_1	724.404	-2.02443	1.11528	-1.81517	NA	NA	NA
CRV2T00016686_1	2245.01	-1.74485	0.67184	-2.59712	NA	NA	NA
CRV2T00016744_1	893.561	-1.79442	1.54021	-1.16505	NA	NA	NA
CRV2T00019004_1	23.0609	-1.2101	0.812529	-1.4893	NA	NA	NA
CRV2T00019335_1	4399.95	-1.07136	0.593749	-1.8044	NA	NA	NA
CRV2T00001716_1	410.564	1.09655	1.0231	1.0718	NA	NA	NA
CRV2T00001712_1	175.871	1.4035	0.795247	1.76485	NA	NA	NA
CRV2T00001709_1	32.1934	-0.651973	0.717574	-0.908579	NA	NA	Not_associated
CRV2T00001820_1	176.044	-0.500916	0.695578	-0.720144	NA	NA	Not_associated
CRV2T00001842_1	416.6	-0.727871	0.796431	-0.913916	NA	NA	Not_associated
CRV2T00001995_1	1367.43	-6.29633	0.998987	-6.30272	NA	NA	NA
CRV2T00001994_1	18.5757	-5.76697	1.361	-4.23732	NA	NA	NA
CRV2T00002014_1	161.368	-0.689472	1.00745	-0.684374	NA	NA	Not_associated
CRV2T00002063_1	113.76	1.28876	0.959695	1.34288	NA	NA	NA
CRV2T00002267_1	20.7227	-2.82817	1.60406	-1.76313	NA	NA	NA
CRV2T00002304_1	141.074	-0.0786633	0.895169	-0.0878754	NA	NA	Not_associated
CRV2T00002318_1	526.042	-0.970584	0.730583	-1.32851	NA	NA	Not_associated
CRV2T00002316_1	46.1585	0.142375	0.730074	0.195015	NA	NA	Not_associated
CRV2T00002411_1	1219.65	-4.04881	1.06559	-3.79959	NA	NA	NA
CRV2T00002574_1	123.641	-2.58562	0.799436	-3.23431	NA	NA	NA
CRV2T00002693_1	138.463	-2.07059	1.67978	-1.23266	NA	NA	NA
CRV2T00002692_1	47.3572	-1.99744	1.62785	-1.22704	NA	NA	NA
CRV2T00002691_1	54.8754	-0.085585	0.712729	-0.120081	NA	NA	Not_associated
CRV2T00002851_1	312.531	-0.733634	0.726578	-1.00971	NA	NA	Not_associated
CRV2T00002911_1	4397.93	-0.798316	0.850514	-0.938628	NA	NA	Not_associated
CRV2T00002994_1	368.262	-0.244444	1.12928	-0.216461	NA	NA	Not_associated
CRV2T00003204_1	13.6669	-1.81351	1.0537	-1.72108	NA	NA	NA
CRV2T00018708_1	3028.3	-0.370938	0.752061	-0.493228	NA	NA	Not_associated
CRV2T00011378_1	213.514	1.01462	0.876701	1.15732	NA	NA	NA
CRV2T00011377_1	205.97	-0.706569	1.13492	-0.622571	NA	NA	Not_associated
CRV2T00011397_1	289.591	0.481333	1.06213	0.453178	NA	NA	Not_associated
CRV2T00011419_1	17.919	-1.92858	0.847678	-2.27513	NA	NA	NA
CRV2T00011573_1	221.593	-1.84618	0.746521	-2.47304	NA	NA	NA
CRV2T00011921_1	2720.48	-3.29229	1.18034	-2.78927	NA	NA	NA
CRV2T00011965_1	170.273	-1.01801	1.02033	-0.997736	NA	NA	NA
CRV2T00011954_1	379.977	-4.07891	1.04926	-3.8874	NA	NA	NA
CRV2T00011964_1	17.0624	-2.66841	0.936017	-2.85081	NA	NA	NA
CRV2T00018090_1	45.4722	-8.91734	2.56539	-3.47601	NA	NA	NA
CRV2T00004952_1	206.915	1.15214	0.912339	1.26284	NA	NA	NA
CRV2T00005031_1	47.4098	1.29943	1.14921	1.13071	NA	NA	NA
CRV2T00005241_1	315.876	-2.0422	0.984788	-2.07374	NA	NA	NA
CRV2T00005240_1	50.8749	-1.27623	0.793653	-1.60804	NA	NA	NA
CRV2T00005274_1	242.405	-4.06236	0.514647	-7.89348	NA	NA	NA
CRV2T00005275_1	409.596	-3.86011	0.615526	-6.27123	NA	NA	NA
CRV2T00005605_1	119.609	-0.817352	0.981696	-0.832591	NA	NA	Not_associated
CRV2T00009829_1	935.498	-0.751854	0.917165	-0.819759	NA	NA	Not_associated
CRV2T00009894_1	190.718	-5.79102	1.17922	-4.91089	NA	NA	NA
CRV2T00010169_1	19.3912	-0.405139	0.948175	-0.427283	NA	NA	Not_associated
CRV2T00010210_1	172.98	-0.0086951	0.696056	-0.0124919	NA	NA	Not_associated
CRV2T00010279_1	53.647	-0.679576	1.173	-0.57935	NA	NA	Not_associated
CRV2T00010405_1	152.879	-6.18945	2.20917	-2.80171	NA	NA	NA
CRV2T00010406_1	270.044	-7.67616	1.29402	-5.93204	NA	NA	NA
CRV2T00010419_1	21.9793	0.22997	0.880832	0.261082	NA	NA	Not_associated
CRV2T00010454_1	905.392	-0.241436	0.84573	-0.285476	NA	NA	Not_associated
CRV2T00010440_1	7.59898	-2.78823	1.32686	-2.10138	NA	NA	NA
CRV2T00010488_1	505.032	1.18242	1.39628	0.846831	NA	NA	NA
CRV2T00010487_1	216.398	1.12327	1.63326	0.687744	NA	NA	NA
CRV2T00010569_1	44.2232	-8.87699	1.99369	-4.45254	NA	NA	NA
CRV2T00010568_1	67.811	-8.76983	1.54878	-5.66241	NA	NA	NA
CRV2T00010615_1	202.423	-6.27913	1.16818	-5.37512	NA	NA	NA
CRV2T00017209_1	121.518	1.26386	0.793877	1.59201	NA	NA	NA
CRV2T00018433_1	217.385	1.37289	0.825053	1.66401	NA	NA	NA
CRV2T00003437_1	87.4687	0.673659	0.93792	0.718248	NA	NA	Not_associated
CRV2T00003448_1	16.1568	-1.08653	1.22395	-0.887723	NA	NA	NA
CRV2T00003460_1	135.247	-2.00872	1.16734	-1.72078	NA	NA	NA
CRV2T00003579_1	32.3262	-0.961428	1.19595	-0.803904	NA	NA	Not_associated
CRV2T00003578_1	56.7236	-3.46941	1.28293	-2.70429	NA	NA	NA
CRV2T00003628_1	13.4695	-7.16172	3.38618	-2.11498	NA	NA	NA
CRV2T00003699_1	16.4478	-0.161064	1.17549	-0.137018	NA	NA	Not_associated
CRV2T00003698_1	363.586	-0.161541	1.20635	-0.133909	NA	NA	Not_associated
CRV2T00003739_1	162.314	-1.64956	1.01325	-1.62799	NA	NA	NA
CRV2T00003748_1	348.523	0.228815	1.06259	0.215338	NA	NA	Not_associated
CRV2T00003738_1	5115.41	-0.407722	0.941153	-0.433215	NA	NA	Not_associated
CRV2T00004044_1	248.603	0.795215	0.955648	0.832122	NA	NA	Not_associated
CRV2T00004106_1	225.792	-0.463302	0.704128	-0.657979	NA	NA	Not_associated
CRV2T00004259_1	62.9297	0.215422	0.660483	0.326159	NA	NA	Not_associated
CRV2T00004264_1	172.03	1.25325	0.723742	1.73162	NA	NA	NA
CRV2T00004429_1	313.637	0.376614	1.1237	0.335155	NA	NA	Not_associated
CRV2T00004439_1	251.064	-0.342568	0.695666	-0.492431	NA	NA	Not_associated
CRV2T00004620_1	8.28584	-2.63877	1.26663	-2.08331	NA	NA	NA
CRV2T00000159_1	663.188	-1.46915	0.733664	-2.00248	NA	NA	NA
CRV2T00000297_1	343.233	-1.49454	0.739666	-2.02056	NA	NA	NA
CRV2T00000130_1	147.695	0.256356	1.16825	0.219437	NA	NA	Not_associated
CRV2T00000578_1	112.895	1.63392	0.581148	2.81153	NA	NA	NA
CRV2T00000564_1	221.07	-1.27788	1.21927	-1.04807	NA	NA	NA
CRV2T00000626_1	1139.87	1.21206	1.09044	1.11153	NA	NA	NA
CRV2T00000817_1	40.9647	-0.325945	1.09866	-0.296676	NA	NA	Not_associated
CRV2T00000657_1	585.413	1.69277	1.2436	1.36119	NA	NA	NA
CRV2T00000787_1	5570.8	0.366918	0.769874	0.476595	NA	NA	Not_associated
CRV2T00001185_1	3037.28	-3.49868	0.703886	-4.97052	NA	NA	NA
CRV2T00001136_1	461.697	0.843676	0.665917	1.26694	NA	NA	Not_associated
CRV2T00001156_1	170.169	-1.99849	0.525307	-3.80442	NA	NA	NA
CRV2T00001228_1	494.351	1.20952	0.827756	1.46121	NA	NA	NA
CRV2T00001202_1	211.998	-1.59781	0.984314	-1.62327	NA	NA	NA
CRV2T00001445_1	278.748	-3.19736	0.808387	-3.95523	NA	NA	NA
CRV2T00001612_1	261.125	-3.73319	1.2063	-3.09473	NA	NA	NA
CRV2T00001609_1	37.2513	-0.365213	0.865094	-0.422166	NA	NA	Not_associated
CRV2T00019286_1	9.71352	-0.275566	1.10973	-0.248317	NA	NA	Not_associated
CRV2T00019108_1	70.26	-0.887096	0.993247	-0.893127	NA	NA	Not_associated
CRV2T00016359_1	11.9631	-2.02426	1.11866	-1.80954	NA	NA	NA
CRV2T00016418_1	3569.03	1.28871	1.04898	1.22854	NA	NA	NA
CRV2T00016916_1	21.0565	-0.677068	0.806707	-0.839297	NA	NA	Not_associated
CRV2T00016994_1	110.067	-0.783877	0.554051	-1.41481	NA	NA	Not_associated
CRV2T00019186_1	370.842	-6.18675	1.50242	-4.11785	NA	NA	NA
CRV2T00019185_1	23.9521	-5.9846	2.60592	-2.29654	NA	NA	NA
CRV2T00006986_1	721.409	-7.74294	1.4369	-5.38864	NA	NA	NA
CRV2T00006984_1	36.5217	-2.21775	1.19157	-1.86119	NA	NA	NA
CRV2T00006987_1	65.4676	-4.03953	1.63358	-2.47281	NA	NA	NA
CRV2T00007083_1	334.076	-0.563475	0.97182	-0.579815	NA	NA	Not_associated
CRV2T00007178_1	20.3868	-1.68729	1.04098	-1.62087	NA	NA	NA
CRV2T00007204_1	10800.9	-7.7742	0.840466	-9.24987	NA	NA	NA
CRV2T00007472_1	207.115	1.51026	1.1028	1.36947	NA	NA	NA
CRV2T00007545_1	1577.52	0.283417	0.58313	0.486028	NA	NA	Not_associated
CRV2T00007780_1	43.4279	-1.97265	1.29474	-1.52359	NA	NA	NA
CRV2T00007782_1	13.3923	-3.43655	2.24356	-1.53174	NA	NA	NA
CRV2T00019146_1	30.7079	-1.13104	0.824893	-1.37114	NA	NA	NA
CRV2T00019148_1	944.036	-1.57032	0.872644	-1.79949	NA	NA	NA
CRV2T00013468_1	131.076	-1.20378	1.3586	-0.886044	NA	NA	NA
CRV2T00013677_1	29.5086	0.144174	0.764214	0.188656	NA	NA	Not_associated
CRV2T00018241_1	209.752	-1.36998	0.528827	-2.59061	NA	NA	NA
CRV2T00018263_1	90.4985	-3.47264	1.02376	-3.39203	NA	NA	NA
CRV2T00017042_1	81.3091	0.992227	0.612651	1.61956	NA	NA	Not_associated
CRV2T00017037_1	33.8271	0.506816	0.763434	0.663863	NA	NA	Not_associated
CRV2T00017144_1	52.3606	-2.41315	0.796146	-3.03104	NA	NA	NA
CRV2T00006519_1	20230.2	-1.1624	0.631804	-1.83981	NA	NA	NA
CRV2T00006557_1	62.1307	-3.42318	0.639446	-5.35336	NA	NA	NA
CRV2T00006606_1	71.667	0.170902	0.686728	0.248865	NA	NA	Not_associated
CRV2T00019152_1	5.97789	-1.65823	1.55026	-1.06964	NA	NA	NA
CRV2T00016611_1	1010.45	-1.79181	0.880845	-2.03419	NA	NA	NA
CRV2T00017964_1	233.04	-9.81813	1.37537	-7.13853	NA	NA	NA
CRV2T00013111_1	13.5396	-2.36893	0.968206	-2.44672	NA	NA	NA
CRV2T00013353_1	17.2767	-1.9619	1.06793	-1.8371	NA	NA	NA
CRV2T00013358_1	110.273	-0.351126	0.896013	-0.391877	NA	NA	Not_associated
CRV2T00013409_1	7.27949	-2.1884	1.39455	-1.56925	NA	NA	NA
CRV2T00013408_1	30.856	-2.11222	1.30727	-1.61574	NA	NA	NA
CRV2T00014888_1	232.929	0.0869897	0.694245	0.125301	NA	NA	Not_associated
CRV2T00015014_1	1135.64	-1.09753	0.925815	-1.18547	NA	NA	NA
CRV2T00015067_1	64.3033	0.0593107	0.99223	0.0597751	NA	NA	Not_associated
CRV2T00015051_1	38.0242	-0.342074	0.710112	-0.481719	NA	NA	Not_associated
CRV2T00015530_1	32.9803	1.00811	0.865654	1.16457	NA	NA	NA
CRV2T00015685_1	251.131	-1.45617	0.783224	-1.8592	NA	NA	NA
CRV2T00015971_1	87.3941	-4.2189	0.967296	-4.36154	NA	NA	NA
CRV2T00015997_1	274.086	0.469704	1.07077	0.438662	NA	NA	Not_associated
CRV2T00017854_1	527.747	-1.10094	0.904212	-1.21757	NA	NA	NA
CRV2T00014494_1	218.369	-0.58089	0.916003	-0.634158	NA	NA	Not_associated
CRV2T00014548_1	126.354	-3.65891	1.02951	-3.55404	NA	NA	NA
CRV2T00016285_1	217.922	-0.497067	1.31224	-0.378794	NA	NA	Not_associated
CRV2T00015451_1	107.559	1.37202	0.95378	1.43851	NA	NA	NA
CRV2T00015467_1	161.899	-2.92333	1.16394	-2.51159	NA	NA	NA
CRV2T00008037_1	109.468	-0.00749377	0.586719	-0.0127723	NA	NA	Not_associated
CRV2T00008061_1	602.212	1.29506	0.88473	1.46379	NA	NA	NA
CRV2T00008057_1	95.6668	-1.09707	0.993957	-1.10374	NA	NA	NA
CRV2T00008058_1	207.502	0.195026	0.727489	0.26808	NA	NA	Not_associated
CRV2T00008056_1	831.324	-3.98193	0.766783	-5.19303	NA	NA	NA
CRV2T00008587_1	9.92623	-4.31365	1.32645	-3.25204	NA	NA	NA
CRV2T00008614_1	7.48284	-3.60538	1.69948	-2.12145	NA	NA	NA
CRV2T00008691_1	76.1279	-3.81582	2.23789	-1.70509	NA	NA	NA
CRV2T00008797_1	18.7803	-0.513688	0.911487	-0.563571	NA	NA	Not_associated
CRV2T00008798_1	61.7919	0.205049	0.988852	0.207361	NA	NA	Not_associated
CRV2T00014102_1	195.733	0.397364	1.24878	0.318201	NA	NA	Not_associated
CRV2T00014087_1	376.072	-0.00924106	0.754981	-0.0122401	NA	NA	Not_associated
CRV2T00014137_1	297.305	0.719573	0.67036	1.07341	NA	NA	Not_associated
CRV2T00014244_1	6.15825	-5.27989	1.90029	-2.77847	NA	NA	NA
CRV2T00014277_1	83.7742	-7.61915	1.29113	-5.90115	NA	NA	NA
CRV2T00011975_1	23.0626	-0.417643	1.09569	-0.381169	NA	NA	Not_associated
CRV2T00012056_1	24.6874	-1.27662	0.816111	-1.56428	NA	NA	NA
CRV2T00012221_1	207.087	0.28093	0.501987	0.559636	NA	NA	Not_associated
CRV2T00012289_1	16.4745	-4.11861	1.67715	-2.45571	NA	NA	NA
CRV2T00017597_1	25.764	-4.77803	1.74657	-2.73566	NA	NA	NA
CRV2T00017719_1	38.9783	1.07316	1.52626	0.703126	NA	NA	NA
CRV2T00017760_1	21.1874	-0.67721	0.789015	-0.858298	NA	NA	Not_associated

### Sheet: CZ
Transcript	baseMean	log2FoldChange	lfcSE	stat	pvalue	padj	association
CRV2T00015775_1	868.792	-3.77657	0.0938763	-40.2292	0	0	WT_CTRL
CRV2T00015766_1	1750.89	-2.251	0.057588	-39.0879	0	0	WT_CTRL
CRV2T00015865_1	1674	-2.03478	0.0541615	-37.5688	0	0	WT_CTRL
CRV2T00015864_1	3991.98	-1.95246	0.0376368	-51.8765	0	0	WT_CTRL
CRV2T00019554_1	11375.1	-9.68146	0.139732	-69.2858	0	0	WT_CTRL
CRV2T00014660_1	2807.09	4.66115	0.0613685	75.9536	0	0	SRE1_CTRL
CRV2T00014678_1	7039.68	3.0308	0.0427869	70.8349	0	0	SRE1_CTRL
CRV2T00014665_1	25149.4	1.63392	0.0269918	60.5339	0	0	SRE1_CTRL
CRV2T00014694_1	4310.02	2.21018	0.0427194	51.7371	0	0	SRE1_CTRL
CRV2T00014718_1	78907	2.64081	0.0250158	105.566	0	0	SRE1_CTRL
CRV2T00014725_1	9936.66	-2.54637	0.0366102	-69.5535	0	0	WT_CTRL
CRV2T00014734_1	2150.81	1.98622	0.0459668	43.2099	0	0	SRE1_CTRL
CRV2T00014748_1	1513.73	1.97402	0.0501277	39.3798	0	0	SRE1_CTRL
CRV2T00014817_1	11262.1	-2.23585	0.0471514	-47.4187	0	0	WT_CTRL
CRV2T00013782_1	911.636	-4.95427	0.108611	-45.6149	0	0	WT_CTRL
CRV2T00013894_1	897.513	5.27217	0.116379	45.3019	0	0	SRE1_CTRL
CRV2T00014000_1	20733.9	-1.76795	0.032168	-54.9598	0	0	WT_CTRL
CRV2T00015080_1	1931.03	1.90569	0.0499117	38.1812	0	0	SRE1_CTRL
CRV2T00015106_1	1764	-2.81711	0.0524135	-53.7479	0	0	WT_CTRL
CRV2T00015124_1	36634.7	1.4143	0.0322186	43.8969	0	0	SRE1_CTRL
CRV2T00015163_1	72619.5	1.54702	0.0311861	49.606	0	0	SRE1_CTRL
CRV2T00015177_1	5674.07	1.70508	0.0377847	45.1263	0	0	SRE1_CTRL
CRV2T00015209_1	11131.6	-2.08918	0.0411946	-50.7149	0	0	WT_CTRL
CRV2T00015194_1	2724.08	1.70894	0.0439098	38.9193	0	0	SRE1_CTRL
CRV2T00015193_1	3730.5	2.75741	0.0520546	52.9715	0	0	SRE1_CTRL
CRV2T00015248_1	2936.23	1.70864	0.0439155	38.9075	0	0	SRE1_CTRL
CRV2T00015221_1	1151.79	3.34832	0.0686324	48.7864	0	0	SRE1_CTRL
CRV2T00012509_1	727.287	3.04024	0.0791886	38.3924	0	0	SRE1_CTRL
CRV2T00012616_1	1254.95	2.91169	0.0613579	47.4542	0	0	SRE1_CTRL
CRV2T00012583_1	4168.3	1.94521	0.0403021	48.2656	0	0	SRE1_CTRL
CRV2T00012609_1	5895.48	2.61511	0.0455697	57.387	0	0	SRE1_CTRL
CRV2T00012605_1	5898.61	1.56539	0.0360852	43.3804	0	0	SRE1_CTRL
CRV2T00012603_1	3990.2	1.59288	0.0405159	39.315	0	0	SRE1_CTRL
CRV2T00012660_1	1008.81	2.98683	0.0697843	42.8009	0	0	SRE1_CTRL
CRV2T00012740_1	21717.1	3.81104	0.0370071	102.981	0	0	SRE1_CTRL
CRV2T00012739_1	2122.65	2.01977	0.0483855	41.7433	0	0	SRE1_CTRL
CRV2T00012766_1	1065.61	-3.01478	0.0690313	-43.6726	0	0	WT_CTRL
CRV2T00012790_1	31132.3	3.52397	0.0310063	113.653	0	0	SRE1_CTRL
CRV2T00017581_1	872.407	-5.5085	0.128147	-42.9859	0	0	WT_CTRL
CRV2T00008884_1	8188.01	2.08217	0.0361955	57.5258	0	0	SRE1_CTRL
CRV2T00008890_1	16986.1	-1.4723	0.035494	-41.4802	0	0	WT_CTRL
CRV2T00008926_1	1457.25	2.17054	0.0537154	40.4081	0	0	SRE1_CTRL
CRV2T00008954_1	8759.34	-1.3314	0.0292095	-45.581	0	0	WT_CTRL
CRV2T00008973_1	17156.7	1.45641	0.0323345	45.0419	0	0	SRE1_CTRL
CRV2T00008949_1	46531.1	-1.82911	0.0302281	-60.5101	0	0	WT_CTRL
CRV2T00009001_1	4014.31	1.64993	0.0395036	41.7665	0	0	SRE1_CTRL
CRV2T00009000_1	7918.35	2.79226	0.0354605	78.7428	0	0	SRE1_CTRL
CRV2T00009007_1	29877.8	3.51391	0.0378114	92.9324	0	0	SRE1_CTRL
CRV2T00008997_1	21838.9	3.08246	0.0322413	95.606	0	0	SRE1_CTRL
CRV2T00009036_1	30095.8	-3.06062	0.0370186	-82.678	0	0	WT_CTRL
CRV2T00009124_1	1267.17	2.57005	0.065587	39.1854	0	0	SRE1_CTRL
CRV2T00009116_1	40885.1	-1.72713	0.0395053	-43.7189	0	0	WT_CTRL
CRV2T00009118_1	4317.8	1.54046	0.0409016	37.6625	0	0	SRE1_CTRL
CRV2T00009121_1	1407.59	2.49206	0.0616301	40.4358	0	0	SRE1_CTRL
CRV2T00009193_1	2568.14	2.99286	0.0518542	57.7169	0	0	SRE1_CTRL
CRV2T00009195_1	4673.14	2.23658	0.0437793	51.0876	0	0	SRE1_CTRL
CRV2T00009169_1	1288.93	2.19693	0.0584189	37.6065	0	0	SRE1_CTRL
CRV2T00009269_1	5274.37	-2.84996	0.0391224	-72.8474	0	0	WT_CTRL
CRV2T00009305_1	79021.8	1.85516	0.0295009	62.885	0	0	SRE1_CTRL
CRV2T00009281_1	1342.73	2.61872	0.0607912	43.0772	0	0	SRE1_CTRL
CRV2T00009307_1	6057.96	4.50101	0.0485632	92.6835	0	0	SRE1_CTRL
CRV2T00009282_1	2890.35	2.46228	0.043054	57.1906	0	0	SRE1_CTRL
CRV2T00009330_1	2347.32	-2.89843	0.0583914	-49.638	0	0	WT_CTRL
CRV2T00009363_1	1816.49	-2.639	0.0549618	-48.0152	0	0	WT_CTRL
CRV2T00009399_1	3170.87	1.59057	0.0375225	42.3896	0	0	SRE1_CTRL
CRV2T00009397_1	3961.14	-2.38366	0.0408218	-58.3919	0	0	WT_CTRL
CRV2T00009396_1	4816.3	-3.08907	0.054686	-56.4875	0	0	WT_CTRL
CRV2T00009431_1	7978.03	-2.03759	0.0418563	-48.6807	0	0	WT_CTRL
CRV2T00009621_1	1673.17	3.09503	0.0559486	55.3192	0	0	SRE1_CTRL
CRV2T00009626_1	3040.09	-2.83173	0.0574165	-49.319	0	0	WT_CTRL
CRV2T00009675_1	1066.59	-3.2865	0.0783981	-41.9207	0	0	WT_CTRL
CRV2T00021296_1	3473.84	2.81766	0.0473301	59.532	0	0	SRE1_CTRL
CRV2T00010641_1	2033.83	2.59017	0.0487013	53.1849	0	0	SRE1_CTRL
CRV2T00010618_1	6550.48	3.0536	0.0355358	85.9304	0	0	SRE1_CTRL
CRV2T00010662_1	2968.72	1.97327	0.0414676	47.5858	0	0	SRE1_CTRL
CRV2T00010689_1	8733.7	3.21823	0.0344958	93.2936	0	0	SRE1_CTRL
CRV2T00010718_1	1364.47	2.28895	0.0557224	41.0777	0	0	SRE1_CTRL
CRV2T00010709_1	7829.8	2.51655	0.035997	69.9101	0	0	SRE1_CTRL
CRV2T00010735_1	2153.47	1.77158	0.0465065	38.0932	0	0	SRE1_CTRL
CRV2T00010712_1	1257.17	-2.88425	0.063914	-45.127	0	0	WT_CTRL
CRV2T00010717_1	88090.7	2.74086	0.0311375	88.0246	0	0	SRE1_CTRL
CRV2T00010741_1	2252.67	2.09129	0.0460284	45.4347	0	0	SRE1_CTRL
CRV2T00010766_1	7477.38	1.87676	0.038821	48.344	0	0	SRE1_CTRL
CRV2T00010775_1	686.151	3.56725	0.0884265	40.3414	0	0	SRE1_CTRL
CRV2T00010780_1	10544.9	1.33054	0.0292158	45.5418	0	0	SRE1_CTRL
CRV2T00010784_1	5295.47	-1.82172	0.0363259	-50.1493	0	0	WT_CTRL
CRV2T00010782_1	4578.63	1.88761	0.0349093	54.0718	0	0	SRE1_CTRL
CRV2T00010793_1	2008.19	6.37012	0.110951	57.414	0	0	SRE1_CTRL
CRV2T00010879_1	9617.95	1.86275	0.0329551	56.524	0	0	SRE1_CTRL
CRV2T00010917_1	3294.49	2.78604	0.048217	57.7812	0	0	SRE1_CTRL
CRV2T00011075_1	3066.98	2.0062	0.0432635	46.3717	0	0	SRE1_CTRL
CRV2T00011126_1	35995.8	-3.90629	0.0310112	-125.964	0	0	WT_CTRL
CRV2T00011132_1	4617.54	2.40018	0.0368852	65.0718	0	0	SRE1_CTRL
CRV2T00011143_1	5560.7	-1.60249	0.0348648	-45.9631	0	0	WT_CTRL
CRV2T00011137_1	95274.8	2.07518	0.0253562	81.841	0	0	SRE1_CTRL
CRV2T00011181_1	2103.43	2.7589	0.0502558	54.8971	0	0	SRE1_CTRL
CRV2T00011256_1	5748.2	-1.54022	0.036102	-42.6629	0	0	WT_CTRL
CRV2T00016759_1	800.403	-4.48309	0.10422	-43.0159	0	0	WT_CTRL
CRV2T00016742_1	981.22	-3.25745	0.0741154	-43.9511	0	0	WT_CTRL
CRV2T00016772_1	143126	-1.53463	0.0265835	-57.7289	0	0	WT_CTRL
CRV2T00001700_1	5807.59	-3.46892	0.0385727	-89.9319	0	0	WT_CTRL
CRV2T00001752_1	5111.9	-2.35511	0.0452613	-52.0336	0	0	WT_CTRL
CRV2T00001774_1	1953.09	-2.22898	0.0481846	-46.2593	0	0	WT_CTRL
CRV2T00001787_1	12417.6	-2.2941	0.0334239	-68.6366	0	0	WT_CTRL
CRV2T00001832_1	1744.68	-4.10683	0.075824	-54.1627	0	0	WT_CTRL
CRV2T00001866_1	2904.88	-1.75375	0.0420092	-41.7468	0	0	WT_CTRL
CRV2T00001855_1	75446.9	-1.3121	0.0329588	-39.8103	0	0	WT_CTRL
CRV2T00001913_1	10115.3	-4.54062	0.0439063	-103.416	0	0	WT_CTRL
CRV2T00001995_1	634.857	-5.07656	0.131326	-38.6561	0	0	WT_CTRL
CRV2T00001980_1	4647.82	2.0984	0.0391031	53.6634	0	0	SRE1_CTRL
CRV2T00002010_1	3476.05	1.56153	0.0359088	43.486	0	0	SRE1_CTRL
CRV2T00002008_1	4777.68	3.44191	0.0510045	67.4824	0	0	SRE1_CTRL
CRV2T00002011_1	2096.07	-2.50971	0.0581509	-43.1585	0	0	WT_CTRL
CRV2T00002062_1	654.925	-3.27651	0.0864112	-37.9177	0	0	WT_CTRL
CRV2T00002055_1	6958.7	1.59719	0.0375285	42.5594	0	0	SRE1_CTRL
CRV2T00002089_1	9496.63	-2.83756	0.0388177	-73.0996	0	0	WT_CTRL
CRV2T00002153_1	5925.7	4.04195	0.0452141	89.3958	0	0	SRE1_CTRL
CRV2T00002165_1	2975.09	3.7495	0.058727	63.8463	0	0	SRE1_CTRL
CRV2T00002155_1	1501.08	2.72098	0.0670084	40.6065	0	0	SRE1_CTRL
CRV2T00002150_1	29563.8	1.2236	0.0301234	40.6195	0	0	SRE1_CTRL
CRV2T00002161_1	8773.21	1.70085	0.0405057	41.9905	0	0	SRE1_CTRL
CRV2T00002237_1	32414	2.89319	0.0395864	73.0855	0	0	SRE1_CTRL
CRV2T00002255_1	7508.12	4.01479	0.039639	101.284	0	0	SRE1_CTRL
CRV2T00002241_1	1585.82	2.24898	0.0564984	39.8061	0	0	SRE1_CTRL
CRV2T00002278_1	1262.85	-2.7417	0.0614128	-44.6438	0	0	WT_CTRL
CRV2T00002348_1	3134.97	-2.1782	0.0469347	-46.4091	0	0	WT_CTRL
CRV2T00002350_1	12637.3	-6.89592	0.0594745	-115.948	0	0	WT_CTRL
CRV2T00002366_1	1424.69	2.5935	0.0621911	41.7022	0	0	SRE1_CTRL
CRV2T00002437_1	96801.7	2.49771	0.0299045	83.5228	0	0	SRE1_CTRL
CRV2T00002445_1	4989.26	3.31189	0.0403939	81.9899	0	0	SRE1_CTRL
CRV2T00002443_1	44983.9	2.57057	0.0269803	95.2756	0	0	SRE1_CTRL
CRV2T00002528_1	3707.31	2.58879	0.0512628	50.5003	0	0	SRE1_CTRL
CRV2T00002564_1	1770.86	2.36566	0.0583073	40.5722	0	0	SRE1_CTRL
CRV2T00002620_1	4178.21	-5.91386	0.0738527	-80.0765	0	0	WT_CTRL
CRV2T00002623_1	879.969	-2.73984	0.0702484	-39.0021	0	0	WT_CTRL
CRV2T00002628_1	3823.27	1.37797	0.0348136	39.5814	0	0	SRE1_CTRL
CRV2T00002676_1	3791.94	-2.35383	0.0440348	-53.454	0	0	WT_CTRL
CRV2T00002694_1	2871.52	1.78913	0.0410848	43.5472	0	0	SRE1_CTRL
CRV2T00002726_1	3694.46	2.82711	0.0453297	62.3677	0	0	SRE1_CTRL
CRV2T00002727_1	1696.78	2.40296	0.0547969	43.8521	0	0	SRE1_CTRL
CRV2T00002737_1	668.81	3.4273	0.0909261	37.6932	0	0	SRE1_CTRL
CRV2T00002780_1	7425.23	-1.62937	0.0312009	-52.2219	0	0	WT_CTRL
CRV2T00002787_1	40167.5	-1.90927	0.0260554	-73.2772	0	0	WT_CTRL
CRV2T00002802_1	7179.7	-2.37502	0.0534432	-44.4401	0	0	WT_CTRL
CRV2T00002837_1	1566.13	2.2017	0.0507283	43.4017	0	0	SRE1_CTRL
CRV2T00002828_1	8074.76	2.55288	0.036084	70.7483	0	0	SRE1_CTRL
CRV2T00002830_1	8083.62	-1.97321	0.0309319	-63.7921	0	0	WT_CTRL
CRV2T00002852_1	22538	-2.20336	0.0271053	-81.289	0	0	WT_CTRL
CRV2T00002845_1	13916.3	-3.03336	0.0339185	-89.4307	0	0	WT_CTRL
CRV2T00002902_1	9280.29	-2.9846	0.0333049	-89.6144	0	0	WT_CTRL
CRV2T00002883_1	3156.6	2.24215	0.0447615	50.091	0	0	SRE1_CTRL
CRV2T00002906_1	2842.02	-4.69403	0.063066	-74.4305	0	0	WT_CTRL
CRV2T00002930_1	2301.02	-1.86828	0.0451981	-41.3353	0	0	WT_CTRL
CRV2T00002956_1	2668.23	2.02109	0.0439104	46.0275	0	0	SRE1_CTRL
CRV2T00002946_1	1397.34	2.60999	0.0671274	38.8811	0	0	SRE1_CTRL
CRV2T00002959_1	3387.13	2.91365	0.045631	63.8525	0	0	SRE1_CTRL
CRV2T00002968_1	713.272	3.09441	0.0788975	39.2206	0	0	SRE1_CTRL
CRV2T00002960_1	6258.15	2.25832	0.0364658	61.9297	0	0	SRE1_CTRL
CRV2T00002943_1	7284.09	3.27937	0.037574	87.2776	0	0	SRE1_CTRL
CRV2T00003007_1	1701.35	5.25086	0.0890369	58.974	0	0	SRE1_CTRL
CRV2T00003047_1	2410.15	-8.66313	0.2127	-40.7293	0	0	WT_CTRL
CRV2T00003017_1	14308.1	8.84341	0.0954337	92.6655	0	0	SRE1_CTRL
CRV2T00003092_1	83063.9	3.96908	0.0285481	139.031	0	0	SRE1_CTRL
CRV2T00003124_1	876.789	-4.16666	0.0959745	-43.4143	0	0	WT_CTRL
CRV2T00003129_1	1488.9	3.92617	0.0695685	56.436	0	0	SRE1_CTRL
CRV2T00019528_1	5674.36	1.77905	0.0381624	46.618	0	0	SRE1_CTRL
CRV2T00011420_1	4208.44	-1.78228	0.0451997	-39.4312	0	0	WT_CTRL
CRV2T00011442_1	1956.26	2.17204	0.0479974	45.2532	0	0	SRE1_CTRL
CRV2T00011489_1	5207.33	1.58707	0.0381767	41.5718	0	0	SRE1_CTRL
CRV2T00011514_1	3219.28	2.28352	0.040417	56.4989	0	0	SRE1_CTRL
CRV2T00011531_1	1296.18	-2.18202	0.0564456	-38.6571	0	0	WT_CTRL
CRV2T00011516_1	4973.62	-1.59529	0.0382605	-41.6956	0	0	WT_CTRL
CRV2T00011559_1	3591.72	2.62795	0.0408282	64.366	0	0	SRE1_CTRL
CRV2T00011548_1	28512.2	4.50525	0.0362454	124.298	0	0	SRE1_CTRL
CRV2T00011588_1	21017.5	1.71808	0.0275116	62.4491	0	0	SRE1_CTRL
CRV2T00011585_1	875.514	-4.35103	0.102671	-42.3784	0	0	WT_CTRL
CRV2T00011607_1	960.888	2.43868	0.0626146	38.9475	0	0	SRE1_CTRL
CRV2T00011645_1	4929.19	2.09519	0.0360417	58.1322	0	0	SRE1_CTRL
CRV2T00011644_1	1660.67	1.9979	0.0490963	40.6935	0	0	SRE1_CTRL
CRV2T00011650_1	1675.68	1.95731	0.0490434	39.9097	0	0	SRE1_CTRL
CRV2T00011685_1	665.786	4.00222	0.097065	41.2324	0	0	SRE1_CTRL
CRV2T00011680_1	4173.54	-2.24535	0.0382119	-58.7606	0	0	WT_CTRL
CRV2T00011713_1	6800.52	1.47093	0.0327645	44.8939	0	0	SRE1_CTRL
CRV2T00011710_1	7546.86	2.41397	0.0341266	70.7358	0	0	SRE1_CTRL
CRV2T00011697_1	110704	-3.20026	0.0385737	-82.9648	0	0	WT_CTRL
CRV2T00011757_1	9936.65	1.78401	0.0287348	62.0853	0	0	SRE1_CTRL
CRV2T00011777_1	1434.78	2.60667	0.0567305	45.9483	0	0	SRE1_CTRL
CRV2T00011786_1	2541.68	4.47116	0.0608702	73.454	0	0	SRE1_CTRL
CRV2T00011818_1	2488.1	1.68904	0.0437549	38.6022	0	0	SRE1_CTRL
CRV2T00011806_1	3270.71	2.55313	0.0471405	54.1601	0	0	SRE1_CTRL
CRV2T00011811_1	1589.05	2.45797	0.0592547	41.4814	0	0	SRE1_CTRL
CRV2T00011851_1	761.471	-3.14421	0.0799336	-39.3353	0	0	WT_CTRL
CRV2T00011877_1	3445.8	1.98788	0.0434306	45.7714	0	0	SRE1_CTRL
CRV2T00011879_1	1810.34	2.01762	0.0493945	40.8471	0	0	SRE1_CTRL
CRV2T00011887_1	2357.67	3.82731	0.0586116	65.2997	0	0	SRE1_CTRL
CRV2T00011884_1	2350.86	2.22273	0.0429775	51.7185	0	0	SRE1_CTRL
CRV2T00011921_1	1793.19	-2.69064	0.0517769	-51.9661	0	0	WT_CTRL
CRV2T00004649_1	3940.95	-1.70061	0.0357567	-47.5607	0	0	WT_CTRL
CRV2T00004710_1	1546.15	-2.18549	0.0523201	-41.7715	0	0	WT_CTRL
CRV2T00004786_1	8511.04	-4.01494	0.0376654	-106.595	0	0	WT_CTRL
CRV2T00004911_1	895.06	5.87886	0.13939	42.1755	0	0	SRE1_CTRL
CRV2T00004969_1	5791.52	-6.28337	0.0698042	-90.0141	0	0	WT_CTRL
CRV2T00005055_1	2945.16	-3.01641	0.0465292	-64.8283	0	0	WT_CTRL
CRV2T00005118_1	142465	3.9633	0.0295632	134.062	0	0	SRE1_CTRL
CRV2T00005229_1	16063.7	-3.12869	0.0405787	-77.1018	0	0	WT_CTRL
CRV2T00005212_1	4398.3	-2.6281	0.0478791	-54.8903	0	0	WT_CTRL
CRV2T00005381_1	1064.95	-4.68345	0.0933895	-50.1497	0	0	WT_CTRL
CRV2T00005380_1	1314.98	-4.32767	0.080824	-53.5444	0	0	WT_CTRL
CRV2T00005502_1	3570.38	2.52936	0.0456712	55.3819	0	0	SRE1_CTRL
CRV2T00005549_1	5906.33	-1.33541	0.0338469	-39.4545	0	0	WT_CTRL
CRV2T00005587_1	1436.43	-2.41603	0.0597433	-40.4402	0	0	WT_CTRL
CRV2T00005680_1	12601.9	1.11607	0.0282276	39.5382	0	0	SRE1_CTRL
CRV2T00005681_1	2195.04	2.03051	0.0514256	39.4844	0	0	SRE1_CTRL
CRV2T00005649_1	4840.14	1.7471	0.0337914	51.7025	0	0	SRE1_CTRL
CRV2T00009796_1	1785.84	6.60032	0.13018	50.7015	0	0	SRE1_CTRL
CRV2T00009842_1	4046.49	1.59171	0.0376642	42.2605	0	0	SRE1_CTRL
CRV2T00009857_1	5677.96	-8.09654	0.117037	-69.1796	0	0	WT_CTRL
CRV2T00009973_1	5169.02	1.44795	0.0326367	44.3657	0	0	SRE1_CTRL
CRV2T00009974_1	1757.88	2.16963	0.0527025	41.1676	0	0	SRE1_CTRL
CRV2T00010014_1	3653.63	1.70143	0.044022	38.6495	0	0	SRE1_CTRL
CRV2T00010038_1	3886.49	-3.67261	0.0481468	-76.2793	0	0	WT_CTRL
CRV2T00010035_1	9803.56	1.55718	0.0373694	41.6699	0	0	SRE1_CTRL
CRV2T00010032_1	1940.94	2.5771	0.0513902	50.1477	0	0	SRE1_CTRL
CRV2T00010331_1	2208.61	2.8783	0.0539232	53.3778	0	0	SRE1_CTRL
CRV2T00010410_1	1367.38	-2.30949	0.056219	-41.0802	0	0	WT_CTRL
CRV2T00010468_1	1703.88	2.27678	0.0553133	41.1615	0	0	SRE1_CTRL
CRV2T00010504_1	4447.86	6.86974	0.0888125	77.351	0	0	SRE1_CTRL
CRV2T00010500_1	996.876	2.84965	0.0694073	41.057	0	0	SRE1_CTRL
CRV2T00003569_1	66609.6	4.03439	0.0334658	120.553	0	0	SRE1_CTRL
CRV2T00003677_1	1100.48	6.76725	0.165988	40.7695	0	0	SRE1_CTRL
CRV2T00003701_1	1776.26	4.46548	0.0719503	62.0634	0	0	SRE1_CTRL
CRV2T00003735_1	2505.22	-1.89327	0.0463035	-40.8883	0	0	WT_CTRL
CRV2T00003745_1	2493.95	4.44323	0.060595	73.3267	0	0	SRE1_CTRL
CRV2T00003724_1	3961.49	1.65005	0.0358542	46.0212	0	0	SRE1_CTRL
CRV2T00003746_1	2123.45	-1.92604	0.045716	-42.1306	0	0	WT_CTRL
CRV2T00003780_1	8410.57	3.24243	0.0355542	91.1969	0	0	SRE1_CTRL
CRV2T00003832_1	3157.88	1.84697	0.0392459	47.0616	0	0	SRE1_CTRL
CRV2T00003822_1	35804.4	-3.97139	0.0301401	-131.764	0	0	WT_CTRL
CRV2T00003879_1	2130.54	-2.67329	0.0479047	-55.8043	0	0	WT_CTRL
CRV2T00003852_1	2235.93	3.17179	0.054947	57.7246	0	0	SRE1_CTRL
CRV2T00003901_1	14133.9	3.26557	0.035509	91.9644	0	0	SRE1_CTRL
CRV2T00003907_1	5936.62	1.89331	0.0454665	41.6419	0	0	SRE1_CTRL
CRV2T00003900_1	6125.75	2.2815	0.0409176	55.7584	0	0	SRE1_CTRL
CRV2T00003938_1	3811.69	1.86486	0.0409845	45.5016	0	0	SRE1_CTRL
CRV2T00004015_1	14680	-8.4229	0.0875595	-96.1963	0	0	WT_CTRL
CRV2T00004006_1	9428.95	-1.34455	0.0346928	-38.7558	0	0	WT_CTRL
CRV2T00004020_1	3679.75	-1.8783	0.0394818	-47.5738	0	0	WT_CTRL
CRV2T00004087_1	1148.85	3.04848	0.0650701	46.8491	0	0	SRE1_CTRL
CRV2T00004120_1	3803.39	-2.68969	0.0447471	-60.1086	0	0	WT_CTRL
CRV2T00004129_1	7859.57	2.25244	0.0414447	54.348	0	0	SRE1_CTRL
CRV2T00004128_1	2966.93	2.87402	0.051563	55.738	0	0	SRE1_CTRL
CRV2T00004149_1	82319.7	4.03481	0.0368692	109.436	0	0	SRE1_CTRL
CRV2T00004155_1	4015.79	3.43196	0.0431271	79.5778	0	0	SRE1_CTRL
CRV2T00004153_1	2288.67	2.49432	0.0478663	52.11	0	0	SRE1_CTRL
CRV2T00004200_1	1159.62	2.40474	0.0611447	39.3286	0	0	SRE1_CTRL
CRV2T00004181_1	2288.48	2.79784	0.0492844	56.7692	0	0	SRE1_CTRL
CRV2T00004197_1	1208.26	-4.1594	0.0778699	-53.4147	0	0	WT_CTRL
CRV2T00004218_1	1748.18	1.95576	0.0519917	37.6168	0	0	SRE1_CTRL
CRV2T00004207_1	4926.44	-1.28233	0.0329452	-38.9231	0	0	WT_CTRL
CRV2T00004217_1	4525.06	1.72877	0.0353746	48.8704	0	0	SRE1_CTRL
CRV2T00004226_1	1128.64	3.37952	0.0729161	46.348	0	0	SRE1_CTRL
CRV2T00004219_1	1236.83	2.56009	0.0625877	40.904	0	0	SRE1_CTRL
CRV2T00004213_1	9442.42	-1.71096	0.0308833	-55.401	0	0	WT_CTRL
CRV2T00004243_1	2140.33	-2.24611	0.0560144	-40.0989	0	0	WT_CTRL
CRV2T00004232_1	18469	-1.61545	0.0346014	-46.6873	0	0	WT_CTRL
CRV2T00004273_1	14874.5	-1.3346	0.0341583	-39.071	0	0	WT_CTRL
CRV2T00004261_1	10339.8	3.50243	0.0345207	101.459	0	0	SRE1_CTRL
CRV2T00004294_1	2185.73	4.07872	0.0602687	67.6756	0	0	SRE1_CTRL
CRV2T00004297_1	4165.69	2.84323	0.045451	62.5559	0	0	SRE1_CTRL
CRV2T00004320_1	3582.03	3.04613	0.0464666	65.5553	0	0	SRE1_CTRL
CRV2T00004314_1	9787.85	2.24149	0.0302717	74.0458	0	0	SRE1_CTRL
CRV2T00004349_1	910.013	2.55075	0.0657309	38.8059	0	0	SRE1_CTRL
CRV2T00004336_1	1466.09	-2.62533	0.059676	-43.9931	0	0	WT_CTRL
CRV2T00004332_1	1829.97	1.78951	0.0462531	38.6896	0	0	SRE1_CTRL
CRV2T00004373_1	4953.49	4.41842	0.0462931	95.4444	0	0	SRE1_CTRL
CRV2T00004378_1	1990.73	3.26049	0.0604583	53.9295	0	0	SRE1_CTRL
CRV2T00004374_1	5291.22	-1.47776	0.0355098	-41.6156	0	0	WT_CTRL
CRV2T00004438_1	4791.46	-2.9021	0.042836	-67.7492	0	0	WT_CTRL
CRV2T00004441_1	23062.4	-7.08064	0.0522369	-135.549	0	0	WT_CTRL
CRV2T00004483_1	2665.25	2.02601	0.0432728	46.8194	0	0	SRE1_CTRL
CRV2T00004473_1	1395.35	-3.06622	0.0661607	-46.345	0	0	WT_CTRL
CRV2T00004493_1	7105.65	-2.50116	0.0369778	-67.6395	0	0	WT_CTRL
CRV2T00004512_1	1126.33	-7.0565	0.182649	-38.6341	0	0	WT_CTRL
CRV2T00004532_1	1040.36	-2.44395	0.0620348	-39.3964	0	0	WT_CTRL
CRV2T00000183_1	11330.7	1.1463	0.0273517	41.9096	0	0	SRE1_CTRL
CRV2T00000112_1	1377.94	2.91259	0.0592039	49.1959	0	0	SRE1_CTRL
CRV2T00000423_1	1717.35	-1.95547	0.0498931	-39.1933	0	0	WT_CTRL
CRV2T00000419_1	6773.64	3.72584	0.0505243	73.7436	0	0	SRE1_CTRL
CRV2T00000252_1	6606.4	-4.62951	0.0519484	-89.1174	0	0	WT_CTRL
CRV2T00000473_1	10139.4	-1.49257	0.0290273	-51.4196	0	0	WT_CTRL
CRV2T00000499_1	3806.43	3.61157	0.044435	81.2776	0	0	SRE1_CTRL
CRV2T00000406_1	1888.91	2.71816	0.0499781	54.3869	0	0	SRE1_CTRL
CRV2T00000407_1	24368	-1.18381	0.0300395	-39.4083	0	0	WT_CTRL
CRV2T00000232_1	848.714	-3.17169	0.0762741	-41.5828	0	0	WT_CTRL
CRV2T00000195_1	3709.64	2.7062	0.0411865	65.7059	0	0	SRE1_CTRL
CRV2T00000457_1	3715.57	-2.09277	0.0429329	-48.7451	0	0	WT_CTRL
CRV2T00000440_1	5046.44	-2.02129	0.0429204	-47.0939	0	0	WT_CTRL
CRV2T00000463_1	1794.18	1.9806	0.0489581	40.4549	0	0	SRE1_CTRL
CRV2T00000287_1	8449.8	-1.83221	0.0313781	-58.3912	0	0	WT_CTRL
CRV2T00000121_1	4886.41	3.26796	0.0441794	73.9703	0	0	SRE1_CTRL
CRV2T00000367_1	1870.9	-2.15857	0.050706	-42.5704	0	0	WT_CTRL
CRV2T00000592_1	13769	1.65537	0.0328466	50.3971	0	0	SRE1_CTRL
CRV2T00000550_1	22777.1	2.30857	0.0339152	68.0688	0	0	SRE1_CTRL
CRV2T00000560_1	9527.26	3.33782	0.0367619	90.7957	0	0	SRE1_CTRL
CRV2T00000540_1	6395.4	1.96493	0.0353519	55.5819	0	0	SRE1_CTRL
CRV2T00000554_1	7838.26	1.38021	0.0345158	39.9877	0	0	SRE1_CTRL
CRV2T00000757_1	1968.9	-3.21812	0.059816	-53.8003	0	0	WT_CTRL
CRV2T00000712_1	2251.72	-2.47225	0.0634272	-38.9778	0	0	WT_CTRL
CRV2T00000719_1	5409.16	-3.06687	0.0378278	-81.0744	0	0	WT_CTRL
CRV2T00000698_1	85123.9	2.48914	0.0304948	81.625	0	0	SRE1_CTRL
CRV2T00000828_1	3727.68	2.52193	0.0425125	59.3222	0	0	SRE1_CTRL
CRV2T00000818_1	5628.85	1.88924	0.0358592	52.685	0	0	SRE1_CTRL
CRV2T00000620_1	62254.8	1.47642	0.0326849	45.1712	0	0	SRE1_CTRL
CRV2T00000797_1	3237.11	2.87303	0.0430214	66.7814	0	0	SRE1_CTRL
CRV2T00000651_1	5495.82	2.60484	0.0405823	64.1866	0	0	SRE1_CTRL
CRV2T00000655_1	1283.35	3.12844	0.0703261	44.4847	0	0	SRE1_CTRL
CRV2T00000765_1	4704.7	1.53223	0.0374505	40.9135	0	0	SRE1_CTRL
CRV2T00000785_1	95555.8	2.52188	0.0321688	78.3951	0	0	SRE1_CTRL
CRV2T00000784_1	7593.89	8.76043	0.125267	69.9339	0	0	SRE1_CTRL
CRV2T00000933_1	19224.8	-5.69603	0.0474215	-120.115	0	0	WT_CTRL
CRV2T00000911_1	1572.36	2.60522	0.054067	48.1851	0	0	SRE1_CTRL
CRV2T00000921_1	40763.8	1.09118	0.0290481	37.5647	0	0	SRE1_CTRL
CRV2T00000907_1	9926.13	-3.78653	0.0426366	-88.8094	0	0	WT_CTRL
CRV2T00000898_1	2017.3	3.15714	0.056459	55.9191	0	0	SRE1_CTRL
CRV2T00000887_1	3573.07	2.04835	0.0406356	50.4076	0	0	SRE1_CTRL
CRV2T00000894_1	2988.46	1.77273	0.0448446	39.5305	0	0	SRE1_CTRL
CRV2T00000937_1	7230.28	3.02136	0.0395848	76.3262	0	0	SRE1_CTRL
CRV2T00000966_1	3887.97	2.84247	0.0438052	64.889	0	0	SRE1_CTRL
CRV2T00000939_1	3284.94	3.20973	0.0500088	64.1833	0	0	SRE1_CTRL
CRV2T00000853_1	6092.24	2.93951	0.0398666	73.7337	0	0	SRE1_CTRL
CRV2T00000877_1	2139.22	2.88149	0.0536815	53.6774	0	0	SRE1_CTRL
CRV2T00000982_1	2676.12	-2.20135	0.0418098	-52.6515	0	0	WT_CTRL
CRV2T00001107_1	5779.2	4.84766	0.0601376	80.6096	0	0	SRE1_CTRL
CRV2T00001189_1	2668.96	3.20856	0.0478633	67.0358	0	0	SRE1_CTRL
CRV2T00001185_1	2058.22	-3.27044	0.0547651	-59.7175	0	0	WT_CTRL
CRV2T00001181_1	14242.1	2.71672	0.0318149	85.3915	0	0	SRE1_CTRL
CRV2T00001139_1	4259.27	2.32937	0.0375779	61.9877	0	0	SRE1_CTRL
CRV2T00001317_1	10589.1	-1.43315	0.0326612	-43.8794	0	0	WT_CTRL
CRV2T00001298_1	7284.89	1.98509	0.0395849	50.1476	0	0	SRE1_CTRL
CRV2T00001292_1	12580.7	-3.17741	0.0357514	-88.8751	0	0	WT_CTRL
CRV2T00001224_1	1513.32	2.38211	0.0550246	43.2918	0	0	SRE1_CTRL
CRV2T00001209_1	3178.22	-2.17846	0.0507487	-42.9264	0	0	WT_CTRL
CRV2T00001073_1	2325.6	-3.25714	0.0571088	-57.034	0	0	WT_CTRL
CRV2T00001076_1	51210	2.44516	0.0385674	63.3997	0	0	SRE1_CTRL
CRV2T00001323_1	14608.5	2.74722	0.0367934	74.6661	0	0	SRE1_CTRL
CRV2T00001350_1	5955.42	2.9376	0.0368675	79.6798	0	0	SRE1_CTRL
CRV2T00001329_1	1325.98	2.74324	0.0575828	47.6399	0	0	SRE1_CTRL
CRV2T00001400_1	8811.4	9.14505	0.131789	69.3916	0	0	SRE1_CTRL
CRV2T00001414_1	7517.47	1.2325	0.030711	40.1321	0	0	SRE1_CTRL
CRV2T00001398_1	3257.34	2.5286	0.0450125	56.1755	0	0	SRE1_CTRL
CRV2T00001367_1	16233.5	1.15229	0.0299808	38.4343	0	0	SRE1_CTRL
CRV2T00001386_1	13826.3	-2.80295	0.0286689	-97.7697	0	0	WT_CTRL
CRV2T00001387_1	3180.3	1.97388	0.0421925	46.7828	0	0	SRE1_CTRL
CRV2T00001466_1	16111.9	-3.03652	0.0362446	-83.7785	0	0	WT_CTRL
CRV2T00001253_1	9470.48	-1.35824	0.0327431	-41.4818	0	0	WT_CTRL
CRV2T00001427_1	1528.94	-3.05663	0.0594528	-51.4127	0	0	WT_CTRL
CRV2T00001429_1	62581.8	2.39042	0.0306645	77.9541	0	0	SRE1_CTRL
CRV2T00001499_1	3088.95	3.30158	0.0513927	64.2422	0	0	SRE1_CTRL
CRV2T00001607_1	5994.75	-1.72438	0.0435913	-39.5579	0	0	WT_CTRL
CRV2T00001639_1	1410.14	2.24184	0.0584984	38.3232	0	0	SRE1_CTRL
CRV2T00001634_1	1150.96	-3.17573	0.0749045	-42.397	0	0	WT_CTRL
CRV2T00001534_1	75698.8	-1.89549	0.0325053	-58.3132	0	0	WT_CTRL
CRV2T00001519_1	10359.7	-1.84558	0.0403601	-45.7278	0	0	WT_CTRL
CRV2T00001521_1	6919.71	2.45564	0.0368965	66.555	0	0	SRE1_CTRL
CRV2T00001660_1	4781.56	2.22428	0.0433554	51.3035	0	0	SRE1_CTRL
CRV2T00019457_1	2058.55	2.96265	0.0585268	50.6203	0	0	SRE1_CTRL
CRV2T00019453_1	1724.21	2.48716	0.0556626	44.6828	0	0	SRE1_CTRL
CRV2T00016404_1	21937.5	-1.53987	0.0314058	-49.0313	0	0	WT_CTRL
CRV2T00016403_1	15495.8	-3.08428	0.0305432	-100.981	0	0	WT_CTRL
CRV2T00016458_1	8441.61	-6.60619	0.0691083	-95.5918	0	0	WT_CTRL
CRV2T00016977_1	11263.8	4.32165	0.0412527	104.76	0	0	SRE1_CTRL
CRV2T00016976_1	22189.3	3.2663	0.0328436	99.4504	0	0	SRE1_CTRL
CRV2T00017001_1	65778.7	-1.28381	0.024017	-53.4544	0	0	WT_CTRL
CRV2T00016972_1	101985	-10.7034	0.164714	-64.9819	0	0	WT_CTRL
CRV2T00006997_1	15901.9	-2.54995	0.0407678	-62.5482	0	0	WT_CTRL
CRV2T00007002_1	7530.17	1.96738	0.0367844	53.4841	0	0	SRE1_CTRL
CRV2T00007085_1	8362.11	-1.31247	0.0305283	-42.992	0	0	WT_CTRL
CRV2T00007189_1	5110.5	-1.60754	0.0395552	-40.6404	0	0	WT_CTRL
CRV2T00007177_1	10393.5	-6.7654	0.0953159	-70.9787	0	0	WT_CTRL
CRV2T00007185_1	3379.82	1.53189	0.0377944	40.5322	0	0	SRE1_CTRL
CRV2T00007208_1	921.66	2.4889	0.0645069	38.5835	0	0	SRE1_CTRL
CRV2T00007218_1	1579.61	-2.48513	0.0543052	-45.7622	0	0	WT_CTRL
CRV2T00007207_1	22451.2	2.18905	0.0286599	76.3803	0	0	SRE1_CTRL
CRV2T00007204_1	8169.47	-8.01441	0.169151	-47.3802	0	0	WT_CTRL
CRV2T00007252_1	1647.4	-5.10509	0.0874201	-58.3971	0	0	WT_CTRL
CRV2T00007260_1	53005.7	1.92592	0.027722	69.4728	0	0	SRE1_CTRL
CRV2T00007268_1	4165.86	-2.31444	0.0459308	-50.3897	0	0	WT_CTRL
CRV2T00007312_1	3661.06	2.32628	0.0377542	61.6165	0	0	SRE1_CTRL
CRV2T00007309_1	2992.08	-2.28796	0.0438466	-52.1811	0	0	WT_CTRL
CRV2T00007404_1	5593.29	-1.99044	0.0409571	-48.5982	0	0	WT_CTRL
CRV2T00007403_1	28688.5	-1.38878	0.0333762	-41.6099	0	0	WT_CTRL
CRV2T00007455_1	2202.46	2.6445	0.0524568	50.4129	0	0	SRE1_CTRL
CRV2T00007484_1	3122.84	1.59071	0.040337	39.4355	0	0	SRE1_CTRL
CRV2T00007495_1	3216.7	2.5298	0.0525129	48.1747	0	0	SRE1_CTRL
CRV2T00007486_1	1981.51	1.69617	0.044665	37.9753	0	0	SRE1_CTRL
CRV2T00007498_1	68219	-3.71874	0.0312145	-119.135	0	0	WT_CTRL
CRV2T00007528_1	3809.96	2.06861	0.040191	51.4695	0	0	SRE1_CTRL
CRV2T00007536_1	3826.47	1.57462	0.0402992	39.0731	0	0	SRE1_CTRL
CRV2T00007530_1	1819.1	2.38119	0.0564994	42.1455	0	0	SRE1_CTRL
CRV2T00007562_1	4040.53	-6.97317	0.0973495	-71.6302	0	0	WT_CTRL
CRV2T00007553_1	1943.1	2.37793	0.050562	47.0299	0	0	SRE1_CTRL
CRV2T00007548_1	17847.2	3.11768	0.0314021	99.2826	0	0	SRE1_CTRL
CRV2T00007577_1	3703.67	2.53566	0.0400983	63.2361	0	0	SRE1_CTRL
CRV2T00007571_1	7966.95	1.90319	0.0297091	64.0606	0	0	SRE1_CTRL
CRV2T00007589_1	1567.11	2.4712	0.0538195	45.9164	0	0	SRE1_CTRL
CRV2T00007594_1	54419.8	1.75659	0.0381647	46.0265	0	0	SRE1_CTRL
CRV2T00007591_1	165550	2.08541	0.0431486	48.3308	0	0	SRE1_CTRL
CRV2T00007619_1	2011.74	2.22088	0.0476477	46.6105	0	0	SRE1_CTRL
CRV2T00007606_1	1978.44	3.69376	0.0619015	59.6716	0	0	SRE1_CTRL
CRV2T00007648_1	1531.22	-2.50783	0.0638227	-39.2937	0	0	WT_CTRL
CRV2T00007665_1	1432.46	2.23633	0.0538189	41.5528	0	0	SRE1_CTRL
CRV2T00007717_1	6583.79	-1.30351	0.0333929	-39.0355	0	0	WT_CTRL
CRV2T00007733_1	4662.72	1.60873	0.0378171	42.5398	0	0	SRE1_CTRL
CRV2T00007759_1	3216.36	1.84588	0.0396248	46.5839	0	0	SRE1_CTRL
CRV2T00007760_1	7681.63	-2.99447	0.0427717	-70.0106	0	0	WT_CTRL
CRV2T00007814_1	983.663	-5.04339	0.107743	-46.8095	0	0	WT_CTRL
CRV2T00007815_1	907.539	-5.32055	0.121185	-43.9044	0	0	WT_CTRL
CRV2T00007865_1	9637.49	2.05918	0.0345329	59.6296	0	0	SRE1_CTRL
CRV2T00007864_1	167481	7.9414	0.0353311	224.771	0	0	SRE1_CTRL
CRV2T00013630_1	27209.5	3.24793	0.0288835	112.449	0	0	SRE1_CTRL
CRV2T00013621_1	6327.6	-1.9043	0.0346914	-54.8925	0	0	WT_CTRL
CRV2T00013654_1	5268.25	-7.3984	0.128956	-57.3716	0	0	WT_CTRL
CRV2T00013652_1	4848.15	-2.27606	0.0502379	-45.3056	0	0	WT_CTRL
CRV2T00018253_1	3057.75	2.78498	0.0473963	58.7594	0	0	SRE1_CTRL
CRV2T00018222_1	4526.76	-3.07202	0.0485155	-63.3204	0	0	WT_CTRL
CRV2T00017122_1	884.723	4.39037	0.0945018	46.458	0	0	SRE1_CTRL
CRV2T00005911_1	892.291	2.72489	0.0678671	40.1504	0	0	SRE1_CTRL
CRV2T00005983_1	3005.84	-2.48735	0.0448993	-55.3985	0	0	WT_CTRL
CRV2T00005984_1	9636.09	-2.66616	0.0451095	-59.104	0	0	WT_CTRL
CRV2T00006010_1	1172.64	2.4377	0.0584382	41.7142	0	0	SRE1_CTRL
CRV2T00006036_1	3809.44	-1.46832	0.0377775	-38.8675	0	0	WT_CTRL
CRV2T00006066_1	7778.19	6.9668	0.0718121	97.0142	0	0	SRE1_CTRL
CRV2T00006080_1	3089.16	1.67206	0.0422722	39.5544	0	0	SRE1_CTRL
CRV2T00006088_1	4851.07	-1.98881	0.0386224	-51.4936	0	0	WT_CTRL
CRV2T00006129_1	7489.62	-4.29469	0.0425173	-101.01	0	0	WT_CTRL
CRV2T00006101_1	14932.4	2.77521	0.0317934	87.2889	0	0	SRE1_CTRL
CRV2T00006102_1	1755.62	2.4429	0.0533291	45.8079	0	0	SRE1_CTRL
CRV2T00006134_1	905.797	2.97317	0.0751857	39.5443	0	0	SRE1_CTRL
CRV2T00006138_1	16888.8	-1.52239	0.0355821	-42.7851	0	0	WT_CTRL
CRV2T00006186_1	1900.74	2.75303	0.0527675	52.1728	0	0	SRE1_CTRL
CRV2T00006209_1	3114.25	-3.36842	0.0594651	-56.6453	0	0	WT_CTRL
CRV2T00006255_1	3359.89	-2.04945	0.0440722	-46.5022	0	0	WT_CTRL
CRV2T00006258_1	22986.8	2.6277	0.0348425	75.4167	0	0	SRE1_CTRL
CRV2T00006304_1	2518.28	1.91002	0.0455517	41.9309	0	0	SRE1_CTRL
CRV2T00006291_1	3289.67	1.85038	0.0373927	49.485	0	0	SRE1_CTRL
CRV2T00006295_1	3526.05	2.84841	0.0442176	64.418	0	0	SRE1_CTRL
CRV2T00006316_1	3567.65	1.92899	0.0433239	44.5248	0	0	SRE1_CTRL
CRV2T00006307_1	41607.5	-2.51576	0.0306329	-82.1262	0	0	WT_CTRL
CRV2T00006317_1	3941.58	3.31492	0.0506727	65.4182	0	0	SRE1_CTRL
CRV2T00006353_1	583.509	4.14049	0.109786	37.7142	0	0	SRE1_CTRL
CRV2T00006371_1	16548	1.45717	0.0308015	47.3084	0	0	SRE1_CTRL
CRV2T00006383_1	3312.29	-3.15354	0.0506374	-62.2769	0	0	WT_CTRL
CRV2T00006404_1	8523.33	-2.96789	0.0386563	-76.7762	0	0	WT_CTRL
CRV2T00006415_1	2850.84	-2.99442	0.0590799	-50.6843	0	0	WT_CTRL
CRV2T00006418_1	1837.42	-2.06663	0.0545166	-37.9084	0	0	WT_CTRL
CRV2T00006460_1	2352.13	5.76326	0.0877953	65.6442	0	0	SRE1_CTRL
CRV2T00006444_1	2932.26	-2.01226	0.0423488	-47.5163	0	0	WT_CTRL
CRV2T00006454_1	2285.57	3.15062	0.0500127	62.9963	0	0	SRE1_CTRL
CRV2T00006453_1	6133.77	-2.3126	0.0404611	-57.1562	0	0	WT_CTRL
CRV2T00006485_1	6528.91	1.59358	0.0371377	42.9101	0	0	SRE1_CTRL
CRV2T00006481_1	15563.2	3.83542	0.0394061	97.3307	0	0	SRE1_CTRL
CRV2T00006492_1	6538.89	-1.79223	0.0361465	-49.5824	0	0	WT_CTRL
CRV2T00006519_1	20810.2	-1.60209	0.0378466	-42.3311	0	0	WT_CTRL
CRV2T00006540_1	3245.96	1.9869	0.037573	52.8812	0	0	SRE1_CTRL
CRV2T00006559_1	3071.41	-3.61977	0.0550289	-65.7796	0	0	WT_CTRL
CRV2T00006578_1	2135.4	-1.81201	0.0477058	-37.983	0	0	WT_CTRL
CRV2T00006577_1	1994.63	-2.86771	0.0588495	-48.7296	0	0	WT_CTRL
CRV2T00006623_1	6799.98	-2.38991	0.0349817	-68.3188	0	0	WT_CTRL
CRV2T00006617_1	982.167	-3.31516	0.0716127	-46.2929	0	0	WT_CTRL
CRV2T00006693_1	1808.73	2.08575	0.048585	42.9299	0	0	SRE1_CTRL
CRV2T00006689_1	1036.65	3.0295	0.0662176	45.7507	0	0	SRE1_CTRL
CRV2T00006715_1	1611.87	-2.24885	0.0532216	-42.2545	0	0	WT_CTRL
CRV2T00006716_1	8702.1	1.77	0.0333852	53.0177	0	0	SRE1_CTRL
CRV2T00006707_1	1393.6	-2.10439	0.0552328	-38.1003	0	0	WT_CTRL
CRV2T00006792_1	8732.83	2.07451	0.0480171	43.2035	0	0	SRE1_CTRL
CRV2T00006793_1	2184.76	2.0699	0.0512106	40.4194	0	0	SRE1_CTRL
CRV2T00006789_1	57020.1	3.46159	0.031148	111.134	0	0	SRE1_CTRL
CRV2T00006798_1	4852.58	-2.05463	0.0418082	-49.1442	0	0	WT_CTRL
CRV2T00006815_1	3457.81	-1.88143	0.045441	-41.4038	0	0	WT_CTRL
CRV2T00006847_1	2980.26	-3.62435	0.0502207	-72.1685	0	0	WT_CTRL
CRV2T00006930_1	2900.76	-2.60564	0.0499553	-52.1595	0	0	WT_CTRL
CRV2T00006901_1	1913.43	-2.18937	0.0491978	-44.5013	0	0	WT_CTRL
CRV2T00006900_1	4283.27	1.48906	0.0375373	39.6687	0	0	SRE1_CTRL
CRV2T00018338_1	1973.67	2.19972	0.0501591	43.8548	0	0	SRE1_CTRL
CRV2T00018337_1	7124.92	2.15254	0.0362753	59.3391	0	0	SRE1_CTRL
CRV2T00016503_1	2465.39	2.1796	0.0461156	47.2639	0	0	SRE1_CTRL
CRV2T00016498_1	4983.61	-4.29872	0.0461796	-93.0868	0	0	WT_CTRL
CRV2T00016527_1	2409.3	2.63955	0.0472815	55.8262	0	0	SRE1_CTRL
CRV2T00016544_1	21707.2	1.78899	0.0343371	52.1007	0	0	SRE1_CTRL
CRV2T00016562_1	5072.5	1.76783	0.0403106	43.8554	0	0	SRE1_CTRL
CRV2T00016599_1	1049.17	-3.82169	0.0779438	-49.0314	0	0	WT_CTRL
CRV2T00018003_1	7525.83	-2.4114	0.0461814	-52.2159	0	0	WT_CTRL
CRV2T00013208_1	847.49	4.04831	0.0899274	45.0175	0	0	SRE1_CTRL
CRV2T00013350_1	1134.4	-2.68151	0.0637878	-42.0379	0	0	WT_CTRL
CRV2T00013348_1	18368.6	-2.32759	0.0451411	-51.5627	0	0	WT_CTRL
CRV2T00013396_1	2315.72	2.74956	0.0485024	56.6892	0	0	SRE1_CTRL
CRV2T00013421_1	4637.01	-2.697	0.0390172	-69.1234	0	0	WT_CTRL
CRV2T00013386_1	3256.52	2.56254	0.0488712	52.4347	0	0	SRE1_CTRL
CRV2T00013419_1	1249.68	-2.52047	0.0616914	-40.8562	0	0	WT_CTRL
CRV2T00013402_1	19260.8	-1.41022	0.0269317	-52.3628	0	0	WT_CTRL
CRV2T00014950_1	2637.14	2.95643	0.0556557	53.12	0	0	SRE1_CTRL
CRV2T00015030_1	1486.85	-2.43613	0.0633289	-38.4678	0	0	WT_CTRL
CRV2T00015943_1	2004.23	-8.62408	0.228643	-37.7185	0	0	WT_CTRL
CRV2T00015993_1	10378.2	2.30509	0.0440209	52.3636	0	0	SRE1_CTRL
CRV2T00015978_1	2201.9	7.30291	0.140197	52.0902	0	0	SRE1_CTRL
CRV2T00016002_1	22161.8	6.5527	0.0457509	143.226	0	0	SRE1_CTRL
CRV2T00016037_1	3660.21	-9.80839	0.253712	-38.6595	0	0	WT_CTRL
CRV2T00019618_1	28663.2	-1.54179	0.0269275	-57.2571	0	0	WT_CTRL
CRV2T00019617_1	5692.82	-1.54872	0.0354399	-43.6999	0	0	WT_CTRL
CRV2T00014397_1	3528.37	2.08768	0.0460808	45.3047	0	0	SRE1_CTRL
CRV2T00014470_1	1552.46	2.95455	0.0597972	49.4094	0	0	SRE1_CTRL
CRV2T00014473_1	15517.5	-8.52151	0.0898036	-94.8906	0	0	WT_CTRL
CRV2T00014615_1	867.185	3.2636	0.0756276	43.1536	0	0	SRE1_CTRL
CRV2T00016276_1	1803.53	-1.92305	0.0496612	-38.7233	0	0	WT_CTRL
CRV2T00016336_1	907.067	-6.52303	0.170222	-38.3206	0	0	WT_CTRL
CRV2T00016302_1	5949.32	-6.74453	0.0781275	-86.3272	0	0	WT_CTRL
CRV2T00015381_1	572.864	4.6601	0.122877	37.925	0	0	SRE1_CTRL
CRV2T00015376_1	1769.08	4.31199	0.0718124	60.0452	0	0	SRE1_CTRL
CRV2T00015454_1	6439.66	1.61006	0.0338617	47.5482	0	0	SRE1_CTRL
CRV2T00015460_1	233057	-1.58372	0.0349139	-45.3608	0	0	WT_CTRL
CRV2T00015446_1	1582.97	-2.26294	0.0583862	-38.7582	0	0	WT_CTRL
CRV2T00015462_1	9679.53	1.27931	0.0335559	38.1247	0	0	SRE1_CTRL
CRV2T00015459_1	3595.52	-4.47073	0.0532373	-83.9774	0	0	WT_CTRL
CRV2T00007918_1	7524.7	-6.21041	0.137193	-45.2677	0	0	WT_CTRL
CRV2T00007965_1	644.62	-4.28676	0.106311	-40.323	0	0	WT_CTRL
CRV2T00007972_1	35226.2	-7.56756	0.0520098	-145.502	0	0	WT_CTRL
CRV2T00008006_1	2646.88	1.54716	0.0393195	39.3484	0	0	SRE1_CTRL
CRV2T00008007_1	32635.8	1.37345	0.0339028	40.5115	0	0	SRE1_CTRL
CRV2T00007992_1	10130.9	-5.45086	0.0535574	-101.776	0	0	WT_CTRL
CRV2T00008024_1	4627.72	3.91459	0.0495162	79.0568	0	0	SRE1_CTRL
CRV2T00008008_1	1276.06	2.93308	0.0630718	46.5038	0	0	SRE1_CTRL
CRV2T00008056_1	766.928	-3.33429	0.0836922	-39.8399	0	0	WT_CTRL
CRV2T00008050_1	23879.7	3.77281	0.036508	103.342	0	0	SRE1_CTRL
CRV2T00008047_1	19980.5	-4.20145	0.0771951	-54.4264	0	0	WT_CTRL
CRV2T00008099_1	2612.26	-1.60088	0.0390794	-40.9649	0	0	WT_CTRL
CRV2T00008091_1	1511.04	2.04215	0.0509134	40.1103	0	0	SRE1_CTRL
CRV2T00008093_1	891.614	-2.65594	0.0671843	-39.5322	0	0	WT_CTRL
CRV2T00008139_1	3018.49	1.58785	0.0391433	40.565	0	0	SRE1_CTRL
CRV2T00008103_1	2714.53	2.63105	0.0437896	60.0838	0	0	SRE1_CTRL
CRV2T00008101_1	2628.58	2.06778	0.0422685	48.9201	0	0	SRE1_CTRL
CRV2T00008148_1	1275.63	2.7139	0.0626717	43.3035	0	0	SRE1_CTRL
CRV2T00008154_1	1489.53	2.83029	0.0598596	47.2822	0	0	SRE1_CTRL
CRV2T00008155_1	4758.98	3.28544	0.0395437	83.0838	0	0	SRE1_CTRL
CRV2T00008239_1	26963.9	-2.99363	0.0412793	-72.5214	0	0	WT_CTRL
CRV2T00008240_1	53313.8	5.04022	0.0351448	143.413	0	0	SRE1_CTRL
CRV2T00008233_1	2759.15	-3.0331	0.0510472	-59.4176	0	0	WT_CTRL
CRV2T00008275_1	1920.9	2.52936	0.0556484	45.4525	0	0	SRE1_CTRL
CRV2T00008261_1	2424.8	1.86912	0.0425506	43.927	0	0	SRE1_CTRL
CRV2T00008292_1	8685.32	2.86761	0.0442661	64.7812	0	0	SRE1_CTRL
CRV2T00008295_1	855.9	-2.94794	0.0733972	-40.1643	0	0	WT_CTRL
CRV2T00008491_1	9016.66	-1.39135	0.0292301	-47.5998	0	0	WT_CTRL
CRV2T00008483_1	10094.2	-3.35246	0.0469591	-71.3911	0	0	WT_CTRL
CRV2T00008546_1	3996.31	1.9665	0.0409691	47.9995	0	0	SRE1_CTRL
CRV2T00008564_1	1543.41	2.98021	0.0608437	48.9814	0	0	SRE1_CTRL
CRV2T00008591_1	706.18	4.17638	0.101104	41.3076	0	0	SRE1_CTRL
CRV2T00008676_1	841.28	2.55725	0.067533	37.8666	0	0	SRE1_CTRL
CRV2T00014101_1	5707.55	-2.95987	0.0401458	-73.728	0	0	WT_CTRL
CRV2T00014233_1	62018.7	-2.58249	0.0308854	-83.6155	0	0	WT_CTRL
CRV2T00014270_1	909.622	-3.89019	0.084023	-46.2991	0	0	WT_CTRL
CRV2T00014269_1	4106.59	-3.38263	0.0448057	-75.4955	0	0	WT_CTRL
CRV2T00012077_1	119095	-1.10188	0.0283346	-38.8883	0	0	WT_CTRL
CRV2T00012113_1	2049.37	3.58122	0.0588275	60.8766	0	0	SRE1_CTRL
CRV2T00012236_1	942.293	-2.75891	0.0717466	-38.4536	0	0	WT_CTRL
CRV2T00012322_1	4833.74	1.98793	0.0374355	53.1027	0	0	SRE1_CTRL
CRV2T00022231_1	1041.69	3.33281	0.0709656	46.9637	0	0	SRE1_CTRL
CRV2T00017668_1	2877.92	3.20685	0.0466233	68.7822	0	0	SRE1_CTRL
CRV2T00017689_1	8471.39	2.88696	0.0387303	74.5403	0	0	SRE1_CTRL
CRV2T00017699_1	2321.9	2.35361	0.0461948	50.9495	0	0	SRE1_CTRL
CRV2T00017734_1	6231.84	2.14231	0.0360869	59.3654	0	0	SRE1_CTRL
CRV2T00017768_1	4645.34	3.08042	0.041195	74.7766	0	0	SRE1_CTRL
CRV2T00017774_1	4151.58	2.40932	0.0467436	51.5434	0	0	SRE1_CTRL
CRV2T00017758_1	1017.57	3.51356	0.0787019	44.6438	0	0	SRE1_CTRL
CRV2T00016444_1	1742.05	1.87108	0.0498754	37.515	5.24626e-308	1.31019e-306	SRE1_CTRL
CRV2T00015145_1	2093.05	1.80478	0.0481198	37.506	7.34728e-308	1.8317e-306	SRE1_CTRL
CRV2T00008062_1	3591.91	1.42713	0.0381995	37.3598	1.75494e-305	4.36751e-304	SRE1_CTRL
CRV2T00008981_1	3531.38	-1.49474	0.0400214	-37.3486	2.67466e-305	6.64485e-304	WT_CTRL
CRV2T00010442_1	2277.8	1.76553	0.0472926	37.3321	4.94874e-305	1.22732e-303	SRE1_CTRL
CRV2T00007881_1	1445.42	2.13275	0.0571981	37.2872	2.65082e-304	6.56285e-303	SRE1_CTRL
CRV2T00009891_1	603.338	-3.36976	0.090377	-37.2855	2.81526e-304	6.95793e-303	WT_CTRL
CRV2T00010756_1	5483.9	1.37082	0.036767	37.2839	2.98788e-304	7.37182e-303	SRE1_CTRL
CRV2T00011675_1	4531.69	1.26115	0.0338342	37.2746	4.24059e-304	1.04445e-302	SRE1_CTRL
CRV2T00003779_1	1362.03	2.10309	0.0564513	37.255	8.79523e-304	2.16254e-302	SRE1_CTRL
CRV2T00009831_1	16854.3	1.08686	0.0291774	37.2502	1.05237e-303	2.58309e-302	SRE1_CTRL
CRV2T00008053_1	8514.45	-1.21057	0.03251	-37.237	1.72249e-303	4.22069e-302	WT_CTRL
CRV2T00003947_1	11233.6	-1.29565	0.0348441	-37.1842	1.22832e-302	3.00465e-301	WT_CTRL
CRV2T00007066_1	851.094	2.44589	0.0657883	37.1782	1.53735e-302	3.75418e-301	SRE1_CTRL
CRV2T00018719_1	158394	1.53915	0.0414404	37.1413	6.04884e-302	1.4746e-300	SRE1_CTRL
CRV2T00010066_1	661.992	2.97996	0.0802345	37.1406	6.21959e-302	1.51365e-300	SRE1_CTRL
CRV2T00007957_1	741.29	2.76958	0.074592	37.1297	9.31942e-302	2.26419e-300	SRE1_CTRL
CRV2T00005535_1	9327.07	-1.19488	0.0322134	-37.0925	3.71253e-301	9.00445e-300	WT_CTRL
CRV2T00001134_1	1077.19	2.16751	0.0584735	37.0683	9.11373e-301	2.20672e-299	SRE1_CTRL
CRV2T00002229_1	17430.7	1.02417	0.0276394	37.0546	1.51437e-300	3.66058e-299	SRE1_CTRL
CRV2T00006522_1	3994.08	1.3705	0.0369862	37.0543	1.52967e-300	3.69133e-299	SRE1_CTRL
CRV2T00008416_1	4776.84	-1.25999	0.0340152	-37.0419	2.42465e-300	5.84119e-299	WT_CTRL
CRV2T00007367_1	5831.45	-1.58654	0.042853	-37.0229	4.89553e-300	1.17739e-298	WT_CTRL
CRV2T00007192_1	11483	1.10126	0.0297578	37.0073	8.7423e-300	2.09903e-298	SRE1_CTRL
CRV2T00010645_1	757.095	2.58578	0.0699109	36.9868	1.86939e-299	4.48089e-298	SRE1_CTRL
CRV2T00003211_1	54118.8	1.83587	0.0497114	36.9306	1.49091e-298	3.56771e-297	SRE1_CTRL
CRV2T00008805_1	1811.21	1.81657	0.0492196	36.9075	3.50407e-298	8.37116e-297	SRE1_CTRL
CRV2T00001962_1	2594.42	1.62975	0.0441875	36.8825	8.80269e-298	2.09944e-296	SRE1_CTRL
CRV2T00001077_1	1940.04	1.78455	0.0483918	36.8771	1.07552e-297	2.56086e-296	SRE1_CTRL
CRV2T00016888_1	726.063	-6.04072	0.16383	-36.8719	1.30411e-297	3.09998e-296	WT_CTRL
CRV2T00000691_1	8343.89	1.12661	0.0305549	36.8716	1.31984e-297	3.13215e-296	SRE1_CTRL
CRV2T00000529_1	5657.04	1.20028	0.0326031	36.8148	1.06988e-296	2.53476e-295	SRE1_CTRL
CRV2T00004069_1	5578.79	-1.71472	0.0466021	-36.7949	2.22978e-296	5.27408e-295	WT_CTRL
CRV2T00003827_1	981.568	2.19883	0.0597628	36.7925	2.43075e-296	5.73994e-295	SRE1_CTRL
CRV2T00006382_1	722.111	-2.83332	0.0770266	-36.7837	3.36585e-296	7.93498e-295	WT_CTRL
CRV2T00006860_1	12242.2	1.02603	0.0279194	36.7497	1.17419e-295	2.7636e-294	SRE1_CTRL
CRV2T00019231_1	1098.75	2.37646	0.0647135	36.7229	3.1517e-295	7.40571e-294	SRE1_CTRL
CRV2T00018277_1	6441.86	-1.183	0.0322535	-36.6783	1.61886e-294	3.79769e-293	WT_CTRL
CRV2T00000496_1	2012.49	1.75807	0.0479456	36.668	2.3664e-294	5.54226e-293	SRE1_CTRL
CRV2T00012273_1	3650.08	1.47786	0.0404177	36.5648	1.03905e-292	2.42955e-291	SRE1_CTRL
CRV2T00009996_1	2079.46	-1.74289	0.047677	-36.5562	1.41901e-292	3.31256e-291	WT_CTRL
CRV2T00016558_1	1969.4	1.94223	0.0531929	36.5129	6.91628e-292	1.61192e-290	SRE1_CTRL
CRV2T00004415_1	5587.56	-1.36751	0.0374668	-36.4994	1.13305e-291	2.63641e-290	WT_CTRL
CRV2T00001958_1	533.899	-4.01558	0.110103	-36.4711	3.18665e-291	7.40275e-290	WT_CTRL
CRV2T00009088_1	1297.98	1.99942	0.0548257	36.4687	3.47473e-291	8.0589e-290	SRE1_CTRL
CRV2T00014770_1	965.793	2.27986	0.0625309	36.4598	4.80453e-291	1.11251e-289	SRE1_CTRL
CRV2T00010463_1	1913.75	1.68254	0.0461501	36.458	5.14609e-291	1.18967e-289	SRE1_CTRL
CRV2T00009608_1	1724.36	1.85908	0.0510263	36.4337	1.24648e-290	2.87696e-289	SRE1_CTRL
CRV2T00007813_1	1874.75	-2.18279	0.0599141	-36.4319	1.33006e-290	3.06491e-289	WT_CTRL
CRV2T00014825_1	18154.5	1.46066	0.0401148	36.4118	2.76459e-290	6.36034e-289	SRE1_CTRL
CRV2T00016996_1	789.486	-2.60559	0.071617	-36.3823	8.10732e-290	1.86221e-288	WT_CTRL
CRV2T00002506_1	669.181	-3.10583	0.085409	-36.3642	1.56537e-289	3.58981e-288	WT_CTRL
CRV2T00006205_1	1492.55	-1.8107	0.0498738	-36.3056	1.31923e-288	3.02051e-287	WT_CTRL
CRV2T00011688_1	10388.7	-1.1288	0.0311059	-36.2889	2.41744e-288	5.52613e-287	WT_CTRL
CRV2T00005346_1	850.396	2.69556	0.0743213	36.269	4.98698e-288	1.13818e-286	SRE1_CTRL
CRV2T00010638_1	8528.09	-1.31662	0.0363991	-36.1717	1.69752e-286	3.86808e-285	WT_CTRL
CRV2T00006931_1	9270.43	-1.31472	0.0363703	-36.1482	3.96848e-286	9.02846e-285	WT_CTRL
CRV2T00007041_1	8640.6	1.23343	0.0341371	36.1318	7.19823e-286	1.63503e-284	SRE1_CTRL
CRV2T00007893_1	6572.71	-1.48226	0.0411627	-36.0097	5.89014e-284	1.33578e-282	WT_CTRL
CRV2T00002961_1	1783.04	1.88782	0.0524363	36.0021	7.74641e-284	1.75397e-282	SRE1_CTRL
CRV2T00008849_1	4826.87	-1.48252	0.0411794	-36.0014	7.95393e-284	1.79812e-282	WT_CTRL
CRV2T00003626_1	614.91	-3.4794	0.0966803	-35.9887	1.25724e-283	2.83771e-282	WT_CTRL
CRV2T00014512_1	928.385	-2.28452	0.0635579	-35.9439	6.29336e-283	1.41824e-281	WT_CTRL
CRV2T00003968_1	1946.02	-1.83334	0.0510056	-35.9439	6.3116e-283	1.42011e-281	WT_CTRL
CRV2T00002411_1	1005.17	-2.24336	0.0624487	-35.9233	1.32329e-282	2.97273e-281	WT_CTRL
CRV2T00001872_1	2362.22	-1.70772	0.0475437	-35.9188	1.55343e-282	3.48426e-281	WT_CTRL
CRV2T00009392_1	672.529	-3.06258	0.0853251	-35.8931	3.92028e-282	8.77923e-281	WT_CTRL
CRV2T00000972_1	525.519	4.98112	0.138834	35.8783	6.67168e-282	1.49175e-280	SRE1_CTRL
CRV2T00005409_1	818.24	2.59951	0.0724762	35.867	9.98577e-282	2.22927e-280	SRE1_CTRL
CRV2T00000378_1	786.245	2.50966	0.0700891	35.8067	8.67277e-281	1.93314e-279	SRE1_CTRL
CRV2T00004256_1	1586.82	1.72956	0.0483688	35.7577	5.01694e-280	1.11652e-278	SRE1_CTRL
CRV2T00008373_1	935.164	-2.60834	0.0730406	-35.7108	2.68758e-279	5.97194e-278	WT_CTRL
CRV2T00003765_1	4458.47	-1.60118	0.0449401	-35.6293	4.92454e-278	1.09256e-276	WT_CTRL
CRV2T00004202_1	1464.3	1.94095	0.0544803	35.6267	5.41308e-278	1.19909e-276	SRE1_CTRL
CRV2T00007308_1	3218.03	1.53405	0.043074	35.6143	8.40363e-278	1.85867e-276	SRE1_CTRL
CRV2T00000304_1	1171.62	2.00455	0.0563336	35.5835	2.52158e-277	5.56849e-276	SRE1_CTRL
CRV2T00000037_1	1820.28	-1.98393	0.0558319	-35.5339	1.47364e-276	3.24928e-275	WT_CTRL
CRV2T00007225_1	3073.38	-1.81026	0.0509641	-35.5202	2.39798e-276	5.27924e-275	WT_CTRL
CRV2T00019619_1	955.996	-2.16472	0.0609495	-35.5165	2.73124e-276	6.00369e-275	WT_CTRL
CRV2T00013166_1	2128.84	1.71128	0.0482005	35.5034	4.36069e-276	9.57078e-275	SRE1_CTRL
CRV2T00004513_1	846.854	-6.72941	0.18965	-35.4834	8.87506e-276	1.9449e-274	WT_CTRL
CRV2T00012604_1	3073.15	1.57071	0.0443044	35.4528	2.63039e-275	5.75548e-274	SRE1_CTRL
CRV2T00011781_1	1622.37	1.85527	0.0523787	35.4203	8.30697e-275	1.81485e-273	SRE1_CTRL
CRV2T00017726_1	946.879	2.47672	0.0699244	35.4199	8.43623e-275	1.84028e-273	SRE1_CTRL
CRV2T00002670_1	3777.37	1.49464	0.0422155	35.4049	1.43518e-274	3.12593e-273	SRE1_CTRL
CRV2T00010082_1	9677.29	-1.48016	0.0418148	-35.398	1.83579e-274	3.99242e-273	WT_CTRL
CRV2T00005213_1	537.994	-3.32612	0.0940488	-35.3659	5.71558e-274	1.24112e-272	WT_CTRL
CRV2T00002939_1	5105.26	1.43115	0.0404809	35.3537	8.78069e-274	1.90381e-272	SRE1_CTRL
CRV2T00015123_1	1523.92	2.30759	0.0652734	35.3527	9.12345e-274	1.97514e-272	SRE1_CTRL
CRV2T00008220_1	1887.71	-1.68538	0.0477042	-35.3298	2.05101e-273	4.43353e-272	WT_CTRL
CRV2T00006022_1	529.847	-4.98651	0.141415	-35.2616	2.28133e-272	4.92396e-271	WT_CTRL
CRV2T00001914_1	2553.98	-1.48804	0.0422216	-35.2437	4.28535e-272	9.23544e-271	WT_CTRL
CRV2T00000518_1	13767.3	1.14995	0.0326408	35.2304	6.84174e-272	1.47226e-270	SRE1_CTRL
CRV2T00008002_1	1113.48	2.25133	0.0639288	35.2162	1.12996e-271	2.42788e-270	SRE1_CTRL
CRV2T00011771_1	9689.86	1.13285	0.0321987	35.1831	3.6205e-271	7.76752e-270	SRE1_CTRL
CRV2T00013653_1	1753.63	-2.1429	0.0609305	-35.1696	5.82843e-271	1.24858e-269	WT_CTRL
CRV2T00005650_1	920.375	2.1979	0.0625052	35.1635	7.22069e-271	1.54452e-269	SRE1_CTRL
CRV2T00000799_1	6060.77	1.1142	0.0317115	35.1356	1.93104e-270	4.12437e-269	SRE1_CTRL
CRV2T00007449_1	495.948	-4.09436	0.11654	-35.1328	2.13001e-270	4.54255e-269	WT_CTRL
CRV2T00005303_1	809.678	-6.73326	0.19167	-35.1294	2.40206e-270	5.11509e-269	WT_CTRL
CRV2T00007258_1	4342.4	1.23797	0.0352595	35.1102	4.71738e-270	1.00306e-268	SRE1_CTRL
CRV2T00001657_1	1748.07	1.72663	0.0491869	35.1035	5.96788e-270	1.26707e-268	SRE1_CTRL
CRV2T00001795_1	2123.23	1.51053	0.0430541	35.0845	1.16334e-269	2.46629e-268	SRE1_CTRL
CRV2T00001931_1	4926.52	-1.32029	0.0376661	-35.0525	3.57401e-269	7.56569e-268	WT_CTRL
CRV2T00007797_1	1725.95	-1.75752	0.0501556	-35.0414	5.27779e-269	1.11559e-267	WT_CTRL
CRV2T00007628_1	1291.04	1.89759	0.0541839	35.0212	1.07048e-268	2.25938e-267	SRE1_CTRL
CRV2T00000498_1	1229.18	1.94258	0.0554689	35.0211	1.07412e-268	2.26372e-267	SRE1_CTRL
CRV2T00000113_1	1208.28	2.28946	0.0654173	34.9978	2.43398e-268	5.12209e-267	SRE1_CTRL
CRV2T00000693_1	1253.53	2.00887	0.057439	34.974	5.58691e-268	1.17399e-266	SRE1_CTRL
CRV2T00003916_1	5380.21	1.17834	0.0337301	34.9344	2.23405e-267	4.68757e-266	SRE1_CTRL
CRV2T00011706_1	2031.64	1.6242	0.0465038	34.9262	2.97812e-267	6.23967e-266	SRE1_CTRL
CRV2T00001947_1	2380.61	-1.49994	0.0429893	-34.891	1.01694e-266	2.12754e-265	WT_CTRL
CRV2T00010064_1	3323.18	-1.57787	0.0453221	-34.8147	1.45929e-265	3.04852e-264	WT_CTRL
CRV2T00008222_1	11894.8	1.12771	0.0324116	34.7933	3.07669e-265	6.418e-264	SRE1_CTRL
CRV2T00010848_1	763.135	-2.66559	0.0766328	-34.7839	4.25709e-265	8.86739e-264	WT_CTRL
CRV2T00001517_1	1171.54	2.05315	0.0590359	34.778	5.23929e-265	1.08974e-263	SRE1_CTRL
CRV2T00018317_1	872.931	2.23678	0.0643304	34.7702	6.8568e-265	1.4241e-263	SRE1_CTRL
CRV2T00005407_1	625.071	2.89036	0.0831566	34.758	1.04836e-264	2.17421e-263	SRE1_CTRL
CRV2T00000772_1	1494.93	1.80421	0.0519181	34.751	1.33689e-264	2.76859e-263	SRE1_CTRL
CRV2T00013110_1	4840.18	-1.28057	0.036869	-34.7329	2.51082e-264	5.19217e-263	WT_CTRL
CRV2T00000543_1	1005.64	2.16914	0.0624567	34.7302	2.75573e-264	5.6904e-263	SRE1_CTRL
CRV2T00000353_1	1157.09	2.04097	0.0587807	34.7217	3.7053e-264	7.64018e-263	SRE1_CTRL
CRV2T00007489_1	8742.57	-1.31238	0.0378106	-34.7092	5.72332e-264	1.17843e-262	WT_CTRL
CRV2T00017769_1	3878	1.19712	0.0345105	34.6884	1.17799e-263	2.42199e-262	SRE1_CTRL
CRV2T00015670_1	632.11	-2.76431	0.0797308	-34.6705	2.19167e-263	4.49968e-262	WT_CTRL
CRV2T00011875_1	1615.29	1.72147	0.0496666	34.6605	3.10343e-263	6.36247e-262	SRE1_CTRL
CRV2T00008992_1	1254.59	1.8398	0.0530868	34.6565	3.57051e-263	7.30958e-262	SRE1_CTRL
CRV2T00006909_1	984.372	2.1261	0.06135	34.6552	3.73025e-263	7.6257e-262	SRE1_CTRL
CRV2T00004758_1	477.798	-4.30652	0.124398	-34.619	1.3085e-262	2.67114e-261	WT_CTRL
CRV2T00016479_1	3717.92	-1.73215	0.0500355	-34.6185	1.33237e-262	2.71599e-261	WT_CTRL
CRV2T00003585_1	534.809	3.35877	0.0971986	34.5557	1.16958e-261	2.38075e-260	SRE1_CTRL
CRV2T00007224_1	872.961	2.26393	0.0655834	34.5199	4.03798e-261	8.20788e-260	SRE1_CTRL
CRV2T00006185_1	1918.59	1.53873	0.0445805	34.5157	4.67167e-261	9.48249e-260	SRE1_CTRL
CRV2T00016598_1	529.828	-3.32453	0.0963376	-34.5092	5.84024e-261	1.18376e-259	WT_CTRL
CRV2T00006821_1	971.32	-2.19712	0.0637045	-34.4892	1.16372e-260	2.35542e-259	WT_CTRL
CRV2T00004641_1	1764.48	-1.93136	0.0560141	-34.4799	1.6068e-260	3.24765e-259	WT_CTRL
CRV2T00006496_1	1241.97	-1.90625	0.0553327	-34.4507	4.40131e-260	8.88331e-259	WT_CTRL
CRV2T00001654_1	7991.66	-1.40051	0.0406784	-34.4287	9.3864e-260	1.89182e-258	WT_CTRL
CRV2T00014398_1	1555.07	1.84872	0.0537064	34.4226	1.15595e-259	2.32653e-258	SRE1_CTRL
CRV2T00017736_1	728.112	2.76015	0.0801959	34.4176	1.3771e-259	2.76774e-258	SRE1_CTRL
CRV2T00012576_1	14286.7	1.15428	0.0335377	34.4174	1.38442e-259	2.77854e-258	SRE1_CTRL
CRV2T00011076_1	1246.93	1.97756	0.057471	34.4097	1.80802e-259	3.62364e-258	SRE1_CTRL
CRV2T00000821_1	25145.6	-0.919238	0.0267193	-34.4035	2.2334e-259	4.46993e-258	Not_associated
CRV2T00006764_1	2080.93	-1.48457	0.043154	-34.4015	2.39088e-259	4.77843e-258	WT_CTRL
CRV2T00006996_1	1524.31	1.74775	0.0508212	34.3902	3.53707e-259	7.05934e-258	SRE1_CTRL
CRV2T00007357_1	1115.62	2.11325	0.0615122	34.355	1.18444e-258	2.36063e-257	SRE1_CTRL
CRV2T00000449_1	1897.76	1.61651	0.0471567	34.2796	1.58025e-257	3.14512e-256	SRE1_CTRL
CRV2T00009102_1	1880.14	1.83409	0.0535365	34.2586	3.24346e-257	6.44638e-256	SRE1_CTRL
CRV2T00002320_1	898.719	2.36437	0.0690373	34.2477	4.71243e-257	9.35297e-256	SRE1_CTRL
CRV2T00002742_1	8829.51	1.03423	0.030202	34.2438	5.38769e-257	1.06784e-255	SRE1_CTRL
CRV2T00000999_1	492.193	4.58772	0.133976	34.2428	5.58567e-257	1.10554e-255	SRE1_CTRL
CRV2T00001263_1	1037.97	2.39271	0.0699182	34.2216	1.15381e-256	2.28053e-255	SRE1_CTRL
CRV2T00014214_1	3340.07	1.5771	0.0460898	34.218	1.30389e-256	2.57362e-255	SRE1_CTRL
CRV2T00007934_1	2546.29	1.7992	0.0526099	34.199	2.503e-256	4.93359e-255	SRE1_CTRL
CRV2T00002791_1	2323.21	1.46546	0.0429018	34.1585	9.99239e-256	1.96687e-254	SRE1_CTRL
CRV2T00003847_1	1126.17	2.21499	0.0650325	34.0597	2.91839e-254	5.73656e-253	SRE1_CTRL
CRV2T00013051_1	458.429	-3.72049	0.109343	-34.0258	9.26942e-254	1.81955e-252	WT_CTRL
CRV2T00002108_1	2440.97	-1.59147	0.0467934	-34.0106	1.5524e-253	3.04313e-252	WT_CTRL
CRV2T00017685_1	4675.63	1.2064	0.035473	34.009	1.64087e-253	3.21216e-252	SRE1_CTRL
CRV2T00011929_1	22705.5	-0.997627	0.0293998	-33.9331	2.16479e-252	4.23198e-251	Not_associated
CRV2T00002397_1	1497.11	-1.66672	0.0491416	-33.9167	3.78495e-252	7.38917e-251	WT_CTRL
CRV2T00006838_1	1795.94	1.67628	0.0494289	33.9129	4.30634e-252	8.3956e-251	SRE1_CTRL
CRV2T00003930_1	36770	-0.925507	0.0273004	-33.9009	6.464e-252	1.2585e-250	Not_associated
CRV2T00009136_1	490.116	-3.27242	0.0965625	-33.8891	9.64317e-252	1.87491e-250	WT_CTRL
CRV2T00001911_1	2377.68	-1.99952	0.0590206	-33.8783	1.38845e-251	2.6959e-250	WT_CTRL
CRV2T00015234_1	1062.23	-2.31892	0.0684789	-33.8633	2.31498e-251	4.48881e-250	WT_CTRL
CRV2T00001732_1	4182.75	-1.47978	0.0437648	-33.8121	1.3105e-250	2.53766e-249	WT_CTRL
CRV2T00010352_1	776.936	-2.34027	0.0692614	-33.7889	2.8666e-250	5.54338e-249	WT_CTRL
CRV2T00008238_1	1208.45	-1.94654	0.0576512	-33.7641	6.64477e-250	1.28322e-248	WT_CTRL
CRV2T00007429_1	1248	2.07333	0.0614239	33.7544	9.21294e-250	1.77678e-248	SRE1_CTRL
CRV2T00009299_1	1657.16	1.72127	0.0510376	33.7256	2.4387e-249	4.69688e-248	SRE1_CTRL
CRV2T00000435_1	2845.55	-1.78719	0.0530047	-33.7177	3.1833e-249	6.12272e-248	WT_CTRL
CRV2T00011790_1	917.252	2.19515	0.0651087	33.7152	3.46153e-249	6.64892e-248	SRE1_CTRL
CRV2T00012316_1	11161.2	-1.42997	0.042461	-33.6772	1.2449e-248	2.38801e-247	WT_CTRL
CRV2T00004464_1	8767.08	1.07778	0.0320647	33.6126	1.09623e-247	2.1e-246	SRE1_CTRL
CRV2T00018136_1	559.065	-5.76005	0.17137	-33.6118	1.12932e-247	2.16051e-246	WT_CTRL
CRV2T00011778_1	1129.98	-1.94602	0.0579334	-33.5906	2.29811e-247	4.39064e-246	WT_CTRL
CRV2T00011586_1	1468.88	-4.308	0.128281	-33.5825	3.01996e-247	5.76209e-246	WT_CTRL
CRV2T00013309_1	671.403	-2.53626	0.0755741	-33.5599	6.45782e-247	1.23051e-245	WT_CTRL
CRV2T00009008_1	1840.16	1.57969	0.047082	33.5519	8.45132e-247	1.60822e-245	SRE1_CTRL
CRV2T00000844_1	4282.03	1.24514	0.0371512	33.5154	2.87581e-246	5.46519e-245	SRE1_CTRL
CRV2T00006111_1	1942.83	-1.55428	0.0463786	-33.5129	3.12822e-246	5.93699e-245	WT_CTRL
CRV2T00015947_1	659.006	2.47571	0.0739237	33.4901	6.71638e-246	1.273e-244	SRE1_CTRL
CRV2T00001950_1	706.853	-2.55767	0.0765089	-33.4297	5.07321e-245	9.60286e-244	WT_CTRL
CRV2T00016686_1	1856.53	-1.65191	0.0494343	-33.4163	7.94354e-245	1.50161e-243	WT_CTRL
CRV2T00019018_1	7967.51	-1.31976	0.0395663	-33.3557	6.02238e-244	1.13694e-242	WT_CTRL
CRV2T00017466_1	5008.9	-1.13803	0.0341236	-33.3502	7.23704e-244	1.36445e-242	WT_CTRL
CRV2T00002944_1	1177.78	1.80817	0.0542233	33.3468	8.10142e-244	1.52541e-242	SRE1_CTRL
CRV2T00011871_1	2995.55	1.36716	0.0410117	33.3358	1.16961e-243	2.19935e-242	SRE1_CTRL
CRV2T00000556_1	4305.63	1.36103	0.0408396	33.3263	1.60559e-243	3.01523e-242	SRE1_CTRL
CRV2T00006537_1	1309.76	2.0846	0.0626003	33.3002	3.83934e-243	7.20064e-242	SRE1_CTRL
CRV2T00004895_1	1328.47	-8.25689	0.248063	-33.2854	6.2813e-243	1.17651e-241	WT_CTRL
CRV2T00002198_1	14319	-1.03252	0.0310662	-33.2363	3.22482e-242	6.03231e-241	WT_CTRL
CRV2T00019625_1	3542.89	1.54374	0.0464498	33.2346	3.41136e-242	6.37291e-241	SRE1_CTRL
CRV2T00007191_1	845.929	2.64434	0.0796285	33.2085	8.11429e-242	1.51389e-240	SRE1_CTRL
CRV2T00007976_1	2220.3	1.44815	0.0436219	33.1978	1.15841e-241	2.15844e-240	SRE1_CTRL
CRV2T00013273_1	462.648	5.02999	0.151524	33.196	1.22871e-241	2.28645e-240	SRE1_CTRL
CRV2T00006686_1	2817.34	-1.40113	0.0422108	-33.1937	1.32665e-241	2.4655e-240	WT_CTRL
CRV2T00016697_1	434.713	-4.20989	0.127002	-33.1481	6.03644e-241	1.12038e-239	WT_CTRL
CRV2T00006845_1	450.801	-4.57427	0.138024	-33.1411	7.62103e-241	1.41266e-239	WT_CTRL
CRV2T00006065_1	879.646	2.38801	0.0721375	33.1036	2.63658e-240	4.88091e-239	SRE1_CTRL
CRV2T00010679_1	716.129	2.3287	0.0703845	33.0854	4.81254e-240	8.89759e-239	SRE1_CTRL
CRV2T00007355_1	5306.44	1.30379	0.0394231	33.0717	7.59177e-240	1.40178e-238	SRE1_CTRL
CRV2T00003850_1	712.001	2.7531	0.083269	33.0627	1.02031e-239	1.88152e-238	SRE1_CTRL
CRV2T00002588_1	705.03	2.37769	0.072021	33.0138	5.15343e-239	9.49106e-238	SRE1_CTRL
CRV2T00009309_1	14692.4	-1.17546	0.0356128	-33.0066	6.53419e-239	1.20185e-237	WT_CTRL
CRV2T00008068_1	5573.38	-1.27973	0.0387764	-33.0029	7.38855e-239	1.35725e-237	WT_CTRL
CRV2T00006327_1	463.38	3.3561	0.101698	33.0007	7.9271e-239	1.45432e-237	SRE1_CTRL
CRV2T00007891_1	1819.88	-1.44741	0.0438849	-32.9819	1.4761e-238	2.7046e-237	WT_CTRL
CRV2T00014793_1	4875.49	1.25106	0.0379333	32.9806	1.54155e-238	2.82092e-237	SRE1_CTRL
CRV2T00014755_1	13772.4	1.11593	0.0338485	32.9683	2.31671e-238	4.234e-237	SRE1_CTRL
CRV2T00015125_1	2066.77	1.74171	0.0528589	32.9502	4.19602e-238	7.65881e-237	SRE1_CTRL
CRV2T00005476_1	19237	-1.10258	0.0334651	-32.9473	4.62415e-238	8.4295e-237	WT_CTRL
CRV2T00001126_1	1705.4	-1.63593	0.0496614	-32.9416	5.58082e-238	1.01605e-236	WT_CTRL
CRV2T00004071_1	2208.75	-1.41885	0.0431165	-32.9074	1.72169e-237	3.13054e-236	WT_CTRL
CRV2T00006625_1	5485.97	-1.14722	0.0348769	-32.8934	2.73021e-237	4.95803e-236	WT_CTRL
CRV2T00015069_1	886.577	-2.36167	0.0718312	-32.8781	4.5242e-237	8.20548e-236	WT_CTRL
CRV2T00006754_1	1516.1	-1.72366	0.052427	-32.8774	4.62177e-237	8.37184e-236	WT_CTRL
CRV2T00003769_1	1558.71	-1.88486	0.0573719	-32.8533	1.02177e-236	1.84849e-235	WT_CTRL
CRV2T00001176_1	440.191	-4.05174	0.123349	-32.8478	1.22579e-236	2.21479e-235	WT_CTRL
CRV2T00006217_1	2461.07	1.46629	0.0446614	32.8314	2.10223e-236	3.79355e-235	SRE1_CTRL
CRV2T00007037_1	1569.51	-1.93105	0.0589625	-32.7505	2.98561e-235	5.38088e-234	WT_CTRL
CRV2T00011679_1	6714.04	1.19989	0.0366629	32.7276	6.33113e-235	1.1396e-233	SRE1_CTRL
CRV2T00009393_1	1427.14	-1.6907	0.0516704	-32.7209	7.875e-235	1.41572e-233	WT_CTRL
CRV2T00011718_1	3290.82	-1.35543	0.0414367	-32.7108	1.09509e-234	1.96621e-233	WT_CTRL
CRV2T00016685_1	887.201	-2.2914	0.0701361	-32.6708	4.06299e-234	7.28589e-233	WT_CTRL
CRV2T00002842_1	3808.63	1.43077	0.0438401	32.636	1.26745e-233	2.27e-232	SRE1_CTRL
CRV2T00014401_1	1168.15	1.95809	0.0601012	32.5798	7.91387e-233	1.41559e-231	SRE1_CTRL
CRV2T00011512_1	7841.68	1.16891	0.0358981	32.5619	1.42244e-232	2.54121e-231	SRE1_CTRL
CRV2T00010743_1	3946.72	-1.2195	0.037455	-32.559	1.56383e-232	2.79032e-231	WT_CTRL
CRV2T00003627_1	1965.33	-1.54396	0.0474398	-32.5456	2.41404e-232	4.30198e-231	WT_CTRL
CRV2T00012449_1	2004.29	1.52957	0.0470119	32.5358	3.32152e-232	5.9118e-231	SRE1_CTRL
CRV2T00013852_1	1198.77	1.69245	0.0520247	32.5316	3.81723e-232	6.78565e-231	SRE1_CTRL
CRV2T00008666_1	1206.06	1.9161	0.0589218	32.5194	5.67858e-232	1.0082e-230	SRE1_CTRL
CRV2T00017698_1	7370.61	-1.16046	0.0357038	-32.5025	9.83316e-232	1.74365e-230	WT_CTRL
CRV2T00006476_1	662.218	-2.41894	0.074459	-32.4868	1.63622e-231	2.89781e-230	WT_CTRL
CRV2T00004133_1	801.754	2.2178	0.0682928	32.4748	2.41794e-231	4.27698e-230	SRE1_CTRL
CRV2T00011683_1	1207.79	-1.76032	0.0542151	-32.4692	2.90167e-231	5.12628e-230	WT_CTRL
CRV2T00007537_1	2811.99	1.57949	0.0486821	32.4449	6.38251e-231	1.12619e-229	SRE1_CTRL
CRV2T00011522_1	35292.6	0.994749	0.030684	32.4192	1.4733e-230	2.59641e-229	Not_associated
CRV2T00013616_1	2164.27	-1.47626	0.0455471	-32.4117	1.87715e-230	3.30405e-229	WT_CTRL
CRV2T00006303_1	5963.54	1.29404	0.0399514	32.3903	3.75556e-230	6.60222e-229	SRE1_CTRL
CRV2T00001611_1	748.121	2.25754	0.0696989	32.3899	3.8137e-230	6.6962e-229	SRE1_CTRL
CRV2T00014698_1	1106.1	1.78762	0.0552059	32.381	5.08406e-230	8.9158e-229	SRE1_CTRL
CRV2T00016766_1	1380.25	-1.75236	0.0542476	-32.303	6.35033e-229	1.11228e-227	WT_CTRL
CRV2T00010888_1	1178.68	1.71301	0.0530644	32.2818	1.26109e-228	2.20614e-227	SRE1_CTRL
CRV2T00006678_1	1425.16	-1.73544	0.0537839	-32.2669	2.04005e-228	3.56448e-227	WT_CTRL
CRV2T00003802_1	475.326	-3.17043	0.0982772	-32.2601	2.54079e-228	4.43399e-227	WT_CTRL
CRV2T00001035_1	4282.19	-1.30011	0.0403235	-32.242	4.55057e-228	7.93163e-227	WT_CTRL
CRV2T00010484_1	15409.5	1.2292	0.03816	32.2118	1.20506e-227	2.09786e-226	SRE1_CTRL
CRV2T00006646_1	708.176	2.26973	0.0704885	32.2	1.76606e-227	3.07075e-226	SRE1_CTRL
CRV2T00018278_1	2110.32	1.66491	0.0517308	32.184	2.95111e-227	5.12505e-226	SRE1_CTRL
CRV2T00005557_1	1285.07	-1.80798	0.0561908	-32.1758	3.85271e-227	6.6827e-226	WT_CTRL
CRV2T00009344_1	1447.85	1.6686	0.0519062	32.1465	9.8784e-227	1.71138e-225	SRE1_CTRL
CRV2T00014158_1	413.296	-3.61156	0.112436	-32.121	2.24305e-226	3.88127e-225	WT_CTRL
CRV2T00014782_1	718.908	2.30517	0.0718229	32.0952	5.14706e-226	8.89547e-225	SRE1_CTRL
CRV2T00006079_1	446.345	-3.28449	0.10241	-32.072	1.08307e-225	1.86958e-224	WT_CTRL
CRV2T00004440_1	4323	1.17785	0.036732	32.0659	1.31643e-225	2.26965e-224	SRE1_CTRL
CRV2T00017729_1	1028.39	1.83261	0.0571966	32.0405	2.97913e-225	5.13012e-224	SRE1_CTRL
CRV2T00007551_1	1085.2	1.79392	0.0559956	32.0368	3.34746e-225	5.75747e-224	SRE1_CTRL
CRV2T00006329_1	950.278	2.00509	0.0626096	32.0252	4.8556e-225	8.34137e-224	SRE1_CTRL
CRV2T00001619_1	2037.58	1.45803	0.0455288	32.0243	5.01231e-225	8.60026e-224	SRE1_CTRL
CRV2T00011149_1	6340.34	1.2707	0.0396903	32.0154	6.65896e-225	1.1412e-223	SRE1_CTRL
CRV2T00005422_1	2119.32	1.46563	0.0457919	32.0063	8.90538e-225	1.52435e-223	SRE1_CTRL
CRV2T00006275_1	944.727	2.01805	0.0630998	31.9818	1.95256e-224	3.33824e-223	SRE1_CTRL
CRV2T00007137_1	610.059	-2.43766	0.0762271	-31.979	2.13789e-224	3.65074e-223	WT_CTRL
CRV2T00000571_1	513.223	2.78987	0.0872471	31.9767	2.29975e-224	3.92246e-223	SRE1_CTRL
CRV2T00002629_1	839.784	2.46713	0.0772088	31.9539	4.76274e-224	8.11366e-223	SRE1_CTRL
CRV2T00003932_1	540.147	2.82285	0.0885058	31.8945	3.1816e-223	5.41364e-222	SRE1_CTRL
CRV2T00001918_1	892.101	1.96435	0.0616053	31.8861	4.16476e-223	7.07812e-222	SRE1_CTRL
CRV2T00000160_1	465.864	-3.06545	0.0961724	-31.8745	6.02937e-223	1.02349e-221	WT_CTRL
CRV2T00011053_1	1348.19	1.65531	0.0519737	31.8491	1.35453e-222	2.2966e-221	SRE1_CTRL
CRV2T00007708_1	2801.85	1.55583	0.0488502	31.849	1.35968e-222	2.30261e-221	SRE1_CTRL
CRV2T00001661_1	2468.71	1.85731	0.0583615	31.8242	2.99914e-222	5.07301e-221	SRE1_CTRL
CRV2T00000896_1	904.201	2.20309	0.0692475	31.8148	4.04232e-222	6.82947e-221	SRE1_CTRL
CRV2T00004209_1	812.779	2.09389	0.0658192	31.8127	4.31852e-222	7.28751e-221	SRE1_CTRL
CRV2T00001415_1	4706.18	1.06825	0.0335812	31.8111	4.55033e-222	7.66964e-221	SRE1_CTRL
CRV2T00012319_1	4959.16	-1.10093	0.0346085	-31.811	4.56366e-222	7.68306e-221	WT_CTRL
CRV2T00008553_1	1579.24	1.4905	0.0468859	31.79	8.9115e-222	1.49851e-220	SRE1_CTRL
CRV2T00003094_1	772.308	2.15561	0.0678123	31.7878	9.5337e-222	1.60126e-220	SRE1_CTRL
CRV2T00006826_1	1994.04	-1.54471	0.0485957	-31.7871	9.77001e-222	1.63903e-220	WT_CTRL
CRV2T00000273_1	10669.1	-1.24575	0.0391933	-31.7847	1.05319e-221	1.76476e-220	WT_CTRL
CRV2T00004064_1	876.752	2.2939	0.0722555	31.747	3.49106e-221	5.84293e-220	SRE1_CTRL
CRV2T00006312_1	776.839	2.22786	0.070274	31.7025	1.43573e-220	2.40014e-219	SRE1_CTRL
CRV2T00007285_1	10214.9	-1.05575	0.0333343	-31.6716	3.8223e-220	6.3824e-219	WT_CTRL
CRV2T00014716_1	8826.49	1.15765	0.0365607	31.6638	4.8959e-220	8.16554e-219	SRE1_CTRL
CRV2T00009137_1	841.194	-7.36768	0.233072	-31.6112	2.59054e-219	4.31556e-218	WT_CTRL
CRV2T00017000_1	395.013	-4.73277	0.149967	-31.5587	1.36366e-218	2.26907e-217	WT_CTRL
CRV2T00008719_1	444.146	5.45987	0.173196	31.5243	4.03705e-218	6.70966e-217	SRE1_CTRL
CRV2T00001488_1	1419.15	1.74427	0.0553514	31.5126	5.83105e-218	9.68008e-217	SRE1_CTRL
CRV2T00002185_1	890.412	-1.97933	0.0628451	-31.4954	1.00481e-217	1.66615e-216	WT_CTRL
CRV2T00002114_1	714.797	2.34505	0.0744936	31.4798	1.64062e-217	2.71727e-216	SRE1_CTRL
CRV2T00009272_1	1379.16	1.57876	0.0501716	31.4672	2.43946e-217	4.03569e-216	SRE1_CTRL
CRV2T00000726_1	1425.1	1.70499	0.0542568	31.4244	9.38968e-217	1.55157e-215	SRE1_CTRL
CRV2T00016800_1	1114.6	-1.72151	0.0547944	-31.4175	1.16562e-216	1.92388e-215	WT_CTRL
CRV2T00000487_1	645.107	2.4686	0.0785993	31.4074	1.60475e-216	2.64563e-215	SRE1_CTRL
CRV2T00003792_1	3285.61	1.23909	0.0395153	31.3573	7.74646e-216	1.27563e-214	SRE1_CTRL
CRV2T00015029_1	568.58	-2.87838	0.0919083	-31.318	2.65814e-215	4.37219e-214	WT_CTRL
CRV2T00008914_1	1569.29	1.58228	0.0505462	31.3036	4.16836e-215	6.84836e-214	SRE1_CTRL
CRV2T00004254_1	23178.9	-0.830583	0.026548	-31.2861	7.20622e-215	1.18258e-213	Not_associated
CRV2T00006690_1	1597.23	1.61197	0.0515287	31.2829	7.96064e-215	1.30489e-213	SRE1_CTRL
CRV2T00000827_1	676.378	2.27224	0.0726749	31.2659	1.35819e-214	2.22377e-213	SRE1_CTRL
CRV2T00003831_1	9430	1.25592	0.0401793	31.2579	1.74345e-214	2.85129e-213	SRE1_CTRL
CRV2T00005537_1	1690.31	1.58428	0.0507271	31.2315	3.98333e-214	6.50702e-213	SRE1_CTRL
CRV2T00008205_1	544.334	2.65485	0.0850183	31.2268	4.60455e-214	7.51325e-213	SRE1_CTRL
CRV2T00006367_1	877.839	2.17785	0.0697711	31.2142	6.84662e-214	1.11589e-212	SRE1_CTRL
CRV2T00005800_1	399.059	-3.89602	0.124889	-31.1958	1.21568e-213	1.97911e-212	WT_CTRL
CRV2T00003886_1	2554.65	1.59282	0.0510638	31.1927	1.33731e-213	2.17465e-212	SRE1_CTRL
CRV2T00002744_1	2555.61	1.20929	0.0388121	31.1576	4.00153e-213	6.49964e-212	SRE1_CTRL
CRV2T00006878_1	619.365	2.71908	0.0873332	31.1346	8.19708e-213	1.32993e-211	SRE1_CTRL
CRV2T00017104_1	479.117	-2.77478	0.0891394	-31.1285	9.90739e-213	1.6056e-211	WT_CTRL
CRV2T00010690_1	1920.6	-1.65427	0.0531486	-31.1253	1.09482e-212	1.77228e-211	WT_CTRL
CRV2T00001272_1	806.006	-2.20665	0.0709779	-31.0892	3.37044e-212	5.44983e-211	WT_CTRL
CRV2T00000072_1	560.983	-2.61979	0.0842753	-31.0861	3.71582e-212	6.00152e-211	WT_CTRL
CRV2T00006446_1	5643.3	1.19951	0.0386244	31.0556	9.57366e-212	1.54452e-210	SRE1_CTRL
CRV2T00005521_1	1457.95	1.86547	0.0600708	31.0545	9.91267e-212	1.59741e-210	SRE1_CTRL
CRV2T00001075_1	1547.18	1.50641	0.0485105	31.0532	1.03316e-211	1.66305e-210	SRE1_CTRL
CRV2T00010886_1	1124.65	1.95985	0.0631535	31.0331	1.92821e-211	3.1003e-210	SRE1_CTRL
CRV2T00001121_1	1402.27	-1.6021	0.0516388	-31.0251	2.47267e-211	3.97125e-210	WT_CTRL
CRV2T00000728_1	41979.9	-0.946598	0.0305351	-31.0003	5.34116e-211	8.5686e-210	Not_associated
CRV2T00013613_1	444.972	3.04815	0.0983436	30.9949	6.30908e-211	1.01101e-209	SRE1_CTRL
CRV2T00014695_1	554.387	-2.59145	0.0836855	-30.9665	1.5213e-210	2.4351e-209	WT_CTRL
CRV2T00008408_1	2408.01	1.35135	0.0436804	30.9373	3.76002e-210	6.01184e-209	SRE1_CTRL
CRV2T00011443_1	2763.79	1.79199	0.0580077	30.8923	1.51726e-209	2.42321e-208	SRE1_CTRL
CRV2T00019012_1	1895.34	-1.36829	0.0443816	-30.8303	1.03053e-208	1.64403e-207	WT_CTRL
CRV2T00007944_1	420.334	-3.18676	0.103423	-30.8128	1.76719e-208	2.8161e-207	WT_CTRL
CRV2T00009967_1	661.929	2.38284	0.0773569	30.8031	2.38005e-208	3.78849e-207	SRE1_CTRL
CRV2T00006407_1	1035.24	-1.85789	0.0603579	-30.7812	4.67845e-208	7.43873e-207	WT_CTRL
CRV2T00007281_1	992.033	1.99212	0.0647342	30.7739	5.86236e-208	9.31081e-207	SRE1_CTRL
CRV2T00000782_1	683.493	2.13512	0.0694069	30.7623	8.365e-208	1.32709e-206	SRE1_CTRL
CRV2T00002152_1	687.775	2.23058	0.0725261	30.7555	1.03209e-207	1.63557e-206	SRE1_CTRL
CRV2T00005372_1	472.762	2.95937	0.0962287	30.7535	1.09789e-207	1.73792e-206	SRE1_CTRL
CRV2T00010483_1	1006.41	1.98454	0.0645474	30.7455	1.40525e-207	2.22201e-206	SRE1_CTRL
CRV2T00012222_1	410.132	3.20868	0.104442	30.7219	2.89952e-207	4.5797e-206	SRE1_CTRL
CRV2T00012741_1	1709.1	1.51158	0.049245	30.6951	6.60887e-207	1.0427e-205	SRE1_CTRL
CRV2T00002297_1	698.517	-2.12237	0.0692752	-30.6367	3.97353e-206	6.26224e-205	WT_CTRL
CRV2T00003905_1	676.217	2.3446	0.0765675	30.6214	6.36179e-206	1.00151e-204	SRE1_CTRL
CRV2T00002242_1	2976.79	1.43987	0.0470512	30.6023	1.14084e-205	1.794e-204	SRE1_CTRL
CRV2T00000993_1	673.891	2.24129	0.0732843	30.5835	2.03104e-205	3.19036e-204	SRE1_CTRL
CRV2T00004319_1	2218.21	-1.68969	0.0552633	-30.5752	2.61307e-205	4.10011e-204	WT_CTRL
CRV2T00014972_1	3742.84	-1.0694	0.0349865	-30.5662	3.44803e-205	5.4043e-204	WT_CTRL
CRV2T00001881_1	1823.51	1.51321	0.0495392	30.5457	6.44737e-205	1.00943e-203	SRE1_CTRL
CRV2T00004814_1	1107.35	-1.90659	0.0624708	-30.5196	1.43097e-204	2.23794e-203	WT_CTRL
CRV2T00010205_1	1763.84	-1.42843	0.0468074	-30.5171	1.54609e-204	2.41534e-203	WT_CTRL
CRV2T00012521_1	1781.46	1.53502	0.0503187	30.506	2.16885e-204	3.38454e-203	SRE1_CTRL
CRV2T00001012_1	22853.4	0.792679	0.0259955	30.4929	3.23186e-204	5.0379e-203	Not_associated
CRV2T00007615_1	4413.32	-1.09754	0.0359937	-30.4926	3.26919e-204	5.09055e-203	WT_CTRL
CRV2T00008010_1	1605.85	1.64803	0.0540537	30.4887	3.67737e-204	5.71991e-203	SRE1_CTRL
CRV2T00011134_1	685.47	2.22693	0.0730692	30.477	5.26065e-204	8.17371e-203	SRE1_CTRL
CRV2T00016178_1	497.234	-2.68772	0.0883308	-30.4279	2.34659e-203	3.64205e-202	WT_CTRL
CRV2T00008927_1	1151.36	2.18074	0.07169	30.419	3.07599e-203	4.76895e-202	SRE1_CTRL
CRV2T00010703_1	618.717	2.34473	0.0771269	30.401	5.32815e-203	8.25171e-202	SRE1_CTRL
CRV2T00016486_1	977.527	1.82931	0.0601821	30.3963	6.14952e-203	9.51347e-202	SRE1_CTRL
CRV2T00001113_1	2039.91	1.32948	0.0437396	30.3953	6.34034e-203	9.79809e-202	SRE1_CTRL
CRV2T00012623_1	1971.39	1.44911	0.0477123	30.3718	1.29427e-202	1.99795e-201	SRE1_CTRL
CRV2T00014388_1	357.761	-4.12554	0.135852	-30.3679	1.45852e-202	2.24907e-201	WT_CTRL
CRV2T00007971_1	381.874	-3.39563	0.111831	-30.364	1.64047e-202	2.52693e-201	WT_CTRL
CRV2T00009200_1	364.182	4.30232	0.141714	30.3591	1.90478e-202	2.9309e-201	SRE1_CTRL
CRV2T00000251_1	352.841	-3.84748	0.126928	-30.3123	7.88624e-202	1.21216e-200	WT_CTRL
CRV2T00006691_1	12555.3	-0.868053	0.0286482	-30.3004	1.13086e-201	1.73633e-200	Not_associated
CRV2T00002259_1	3132.75	-1.21687	0.0401976	-30.2722	2.66481e-201	4.08719e-200	WT_CTRL
CRV2T00009833_1	880.554	1.85428	0.0612776	30.2603	3.81969e-201	5.85222e-200	SRE1_CTRL
CRV2T00001972_1	673.278	2.12545	0.0702869	30.2396	7.13763e-201	1.0924e-199	SRE1_CTRL
CRV2T00002811_1	1390.5	1.6493	0.0545669	30.2253	1.10294e-200	1.68623e-199	SRE1_CTRL
CRV2T00008461_1	430.094	3.06199	0.101377	30.204	2.10004e-200	3.20721e-199	SRE1_CTRL
CRV2T00014759_1	1077.45	-1.80348	0.0597179	-30.2	2.37171e-200	3.61826e-199	WT_CTRL
CRV2T00003915_1	3051.06	-1.25951	0.0417225	-30.1877	3.43338e-200	5.23233e-199	WT_CTRL
CRV2T00016278_1	803.491	-2.09915	0.0695701	-30.1732	5.32371e-200	8.1045e-199	WT_CTRL
CRV2T00016815_1	1278.44	-1.95854	0.064974	-30.1434	1.30965e-199	1.99161e-198	WT_CTRL
CRV2T00004940_1	534.468	2.61326	0.0869412	30.0578	1.72814e-198	2.62524e-197	SRE1_CTRL
CRV2T00001844_1	354.654	3.98636	0.132671	30.047	2.38713e-198	3.62246e-197	SRE1_CTRL
CRV2T00004324_1	783.144	1.97318	0.0656773	30.0436	2.64882e-198	4.01532e-197	SRE1_CTRL
CRV2T00003046_1	1454.92	-1.85009	0.0616012	-30.0334	3.59987e-198	5.45124e-197	WT_CTRL
CRV2T00004424_1	902.689	1.96426	0.0656553	29.9178	1.15542e-196	1.74778e-195	SRE1_CTRL
CRV2T00001359_1	1271.2	1.57029	0.0524914	29.9152	1.24748e-196	1.88505e-195	SRE1_CTRL
CRV2T00007768_1	2806.51	1.63574	0.0547172	29.8945	2.32207e-196	3.50516e-195	SRE1_CTRL
CRV2T00009018_1	3497.72	1.33778	0.0447666	29.8834	3.23629e-196	4.88e-195	SRE1_CTRL
CRV2T00015016_1	357.281	4.68646	0.156833	29.8819	3.37948e-196	5.09056e-195	SRE1_CTRL
CRV2T00006816_1	546.93	-2.53729	0.0849304	-29.8749	4.16693e-196	6.27011e-195	WT_CTRL
CRV2T00006076_1	417.404	-2.9446	0.0986114	-29.8606	6.38934e-196	9.60415e-195	WT_CTRL
CRV2T00005158_1	322775	-1.18572	0.0397151	-29.8556	7.42339e-196	1.11468e-194	WT_CTRL
CRV2T00007671_1	3629.18	-1.51887	0.0508846	-29.8492	8.98948e-196	1.34842e-194	WT_CTRL
CRV2T00003195_1	1435.98	-1.45832	0.0488667	-29.8429	1.0848e-195	1.6255e-194	WT_CTRL
CRV2T00011745_1	1013.14	1.90752	0.0639199	29.8423	1.10417e-195	1.6528e-194	SRE1_CTRL
CRV2T00005523_1	1136.52	1.92511	0.0645111	29.8415	1.1328e-195	1.69388e-194	SRE1_CTRL
CRV2T00011874_1	1243.92	1.96884	0.0661413	29.7671	1.04106e-194	1.55507e-193	SRE1_CTRL
CRV2T00003729_1	2952.91	1.32008	0.044361	29.7577	1.37743e-194	2.05537e-193	SRE1_CTRL
CRV2T00004397_1	3184.48	-1.39857	0.0470062	-29.7528	1.59749e-194	2.38126e-193	WT_CTRL
CRV2T00006296_1	1150.95	1.88093	0.0632203	29.7521	1.63004e-194	2.42726e-193	SRE1_CTRL
CRV2T00008221_1	2118.89	-1.24975	0.0420064	-29.7514	1.66554e-194	2.47753e-193	WT_CTRL
CRV2T00001447_1	347.47	4.48806	0.151086	29.7053	6.56875e-194	9.76104e-193	SRE1_CTRL
CRV2T00013570_1	10964	-1.35854	0.0457375	-29.703	7.02044e-194	1.04214e-192	WT_CTRL
CRV2T00001165_1	629.793	2.23976	0.0755245	29.6561	2.82856e-193	4.19448e-192	SRE1_CTRL
CRV2T00000633_1	686.55	2.1668	0.0731391	29.6257	6.96495e-193	1.03176e-191	SRE1_CTRL
CRV2T00007632_1	739.275	1.94605	0.0657233	29.6097	1.12077e-192	1.65856e-191	SRE1_CTRL
CRV2T00000903_1	1315.4	-1.68239	0.0568547	-29.5911	1.94708e-192	2.87838e-191	WT_CTRL
CRV2T00003998_1	5889.59	-1.01897	0.034439	-29.5875	2.16342e-192	3.1949e-191	WT_CTRL
CRV2T00001399_1	495.195	2.65329	0.0896799	29.5863	2.24338e-192	3.30956e-191	SRE1_CTRL
CRV2T00009940_1	1180.88	1.68167	0.0568506	29.5806	2.65497e-192	3.91273e-191	SRE1_CTRL
CRV2T00000667_1	840.721	1.90403	0.0643788	29.5754	3.09797e-192	4.5609e-191	SRE1_CTRL
CRV2T00005499_1	351.337	4.50773	0.152511	29.5568	5.36684e-192	7.89306e-191	SRE1_CTRL
CRV2T00005412_1	784.149	1.94256	0.0657344	29.5516	6.26568e-192	9.20553e-191	SRE1_CTRL
CRV2T00017755_1	14643.9	-1.08052	0.0365668	-29.5492	6.73059e-192	9.87844e-191	WT_CTRL
CRV2T00001275_1	952.285	-1.8942	0.0641143	-29.5442	7.80443e-192	1.14428e-190	WT_CTRL
CRV2T00011600_1	1557.77	-1.7585	0.0595779	-29.5159	1.79729e-191	2.63247e-190	WT_CTRL
CRV2T00011564_1	420.424	2.97939	0.100967	29.5086	2.23044e-191	3.26356e-190	SRE1_CTRL
CRV2T00000913_1	573.058	2.24536	0.0762429	29.4501	1.25449e-190	1.83368e-189	SRE1_CTRL
CRV2T00000769_1	1335.05	-1.96236	0.0666431	-29.4459	1.42201e-190	2.07643e-189	WT_CTRL
CRV2T00012320_1	5810.34	1.10409	0.0375155	29.4301	2.26223e-190	3.29995e-189	SRE1_CTRL
CRV2T00004195_1	1730.64	1.36899	0.0465246	29.4251	2.62171e-190	3.82043e-189	SRE1_CTRL
CRV2T00016564_1	2046.9	1.60986	0.0547336	29.4126	3.79278e-190	5.52133e-189	SRE1_CTRL
CRV2T00009237_1	366.752	-3.73306	0.126975	-29.3999	5.50664e-190	8.00812e-189	WT_CTRL
CRV2T00005300_1	334.644	-4.25786	0.144857	-29.3936	6.63716e-190	9.64242e-189	WT_CTRL
CRV2T00007363_1	333.503	-4.58405	0.156204	-29.3466	2.64183e-189	3.83414e-188	WT_CTRL
CRV2T00008978_1	1721.25	1.34503	0.0458527	29.3338	3.84156e-189	5.56968e-188	SRE1_CTRL
CRV2T00014685_1	1645.72	1.42853	0.048737	29.3109	7.52829e-189	1.09038e-187	SRE1_CTRL
CRV2T00000203_1	355.353	3.65708	0.1248	29.3036	9.32273e-189	1.34892e-187	SRE1_CTRL
CRV2T00006335_1	2097.96	1.2681	0.0432895	29.2934	1.25916e-188	1.82006e-187	SRE1_CTRL
CRV2T00009111_1	563.652	-2.27794	0.077778	-29.2877	1.4891e-188	2.15025e-187	WT_CTRL
CRV2T00016418_1	3449.37	1.20251	0.0411401	29.2296	8.1635e-188	1.17762e-186	SRE1_CTRL
CRV2T00005586_1	1508.82	-1.80499	0.0618007	-29.2066	1.59854e-187	2.30364e-186	WT_CTRL
CRV2T00010727_1	607.929	2.17245	0.0744419	29.1832	3.17187e-187	4.56634e-186	SRE1_CTRL
CRV2T00000897_1	915.907	1.76683	0.0606221	29.145	9.65465e-187	1.38852e-185	SRE1_CTRL
CRV2T00013389_1	1578.67	1.45128	0.0498052	29.1392	1.14489e-186	1.64492e-185	SRE1_CTRL
CRV2T00015206_1	2401.55	-1.2689	0.0435488	-29.1375	1.20449e-186	1.72881e-185	WT_CTRL
CRV2T00002934_1	4117.86	-1.47775	0.0507292	-29.1302	1.48692e-186	2.13204e-185	WT_CTRL
CRV2T00003808_1	1165.12	-1.78431	0.0612672	-29.1235	1.81195e-186	2.5955e-185	WT_CTRL
CRV2T00013422_1	367.155	-3.41027	0.117209	-29.0957	4.07283e-186	5.82822e-185	WT_CTRL
CRV2T00013529_1	577.025	-2.32761	0.0800135	-29.0902	4.77116e-186	6.82071e-185	WT_CTRL
CRV2T00005916_1	4978.14	-1.43695	0.0494501	-29.0587	1.19485e-185	1.70642e-184	WT_CTRL
CRV2T00003798_1	2458	1.17041	0.0403147	29.0318	2.60996e-185	3.72369e-184	SRE1_CTRL
CRV2T00001125_1	1842.62	1.3925	0.0479773	29.0242	3.25576e-185	4.64043e-184	SRE1_CTRL
CRV2T00007013_1	6222.44	-1.38032	0.0475594	-29.0231	3.36189e-185	4.78693e-184	WT_CTRL
CRV2T00006608_1	1125.92	-1.57939	0.0545119	-28.9733	1.42824e-184	2.03162e-183	WT_CTRL
CRV2T00007547_1	1707.62	1.3193	0.0455525	28.9622	1.97175e-184	2.80196e-183	SRE1_CTRL
CRV2T00014667_1	898.021	1.89914	0.0655891	28.955	2.42475e-184	3.44228e-183	SRE1_CTRL
CRV2T00007163_1	1569.18	1.44261	0.0498754	28.9244	5.89157e-184	8.35564e-183	SRE1_CTRL
CRV2T00011606_1	2889.02	1.28918	0.0445852	28.9149	7.75594e-184	1.09889e-182	SRE1_CTRL
CRV2T00002149_1	4823.06	1.0225	0.035386	28.8955	1.35992e-183	1.92487e-182	SRE1_CTRL
CRV2T00009144_1	1557.44	1.41674	0.049062	28.8764	2.362e-183	3.33994e-182	SRE1_CTRL
CRV2T00000508_1	977.68	1.87575	0.0650514	28.8348	7.85838e-183	1.1101e-181	SRE1_CTRL
CRV2T00008132_1	760.944	2.02832	0.0704441	28.7933	2.60199e-182	3.67204e-181	SRE1_CTRL
CRV2T00011653_1	3374.36	-1.27857	0.044426	-28.7798	3.84145e-182	5.41587e-181	WT_CTRL
CRV2T00010781_1	10689	1.23016	0.0427752	28.7586	7.06604e-182	9.95227e-181	SRE1_CTRL
CRV2T00008883_1	964.363	1.96091	0.0681945	28.7546	7.9231e-182	1.11484e-180	SRE1_CTRL
CRV2T00011593_1	485.384	-2.46568	0.0857523	-28.7535	8.19496e-182	1.15196e-180	WT_CTRL
CRV2T00012048_1	502.519	-2.53031	0.0880315	-28.7432	1.10075e-181	1.5458e-180	WT_CTRL
CRV2T00002192_1	3055.21	1.08458	0.0377646	28.7196	2.17263e-181	3.04807e-180	SRE1_CTRL
CRV2T00005508_1	462.587	-2.58595	0.0900827	-28.7064	3.17576e-181	4.45104e-180	WT_CTRL
CRV2T00011609_1	17629	0.78125	0.0272478	28.672	8.51752e-181	1.19262e-179	Not_associated
CRV2T00009059_1	1752.26	-1.70575	0.0595342	-28.6516	1.53024e-180	2.14055e-179	WT_CTRL
CRV2T00000141_1	1958.04	-1.23232	0.0430252	-28.6418	2.02826e-180	2.83441e-179	WT_CTRL
CRV2T00006877_1	489.799	2.37973	0.0831598	28.6164	4.19918e-180	5.86247e-179	SRE1_CTRL
CRV2T00000411_1	902.634	1.84876	0.0646567	28.5935	8.09362e-180	1.12885e-178	SRE1_CTRL
CRV2T00009832_1	585.025	2.13804	0.0748046	28.5816	1.13694e-179	1.58419e-178	SRE1_CTRL
CRV2T00011715_1	1141.56	1.52173	0.0532598	28.5719	1.50191e-179	2.09069e-178	SRE1_CTRL
CRV2T00006046_1	523.125	-2.75542	0.096448	-28.569	1.63171e-179	2.26917e-178	WT_CTRL
CRV2T00011052_1	8899.7	0.868076	0.0304116	28.5443	3.30826e-179	4.59623e-178	Not_associated
CRV2T00010013_1	1920.31	1.45819	0.0511051	28.5332	4.53854e-179	6.29938e-178	SRE1_CTRL
CRV2T00006624_1	591.525	-2.4476	0.0859053	-28.4918	1.47858e-178	2.05024e-177	WT_CTRL
CRV2T00014139_1	1389.29	1.51826	0.0532941	28.4883	1.63342e-178	2.26275e-177	SRE1_CTRL
CRV2T00018312_1	1195.31	1.53459	0.0539273	28.4567	4.02309e-178	5.56774e-177	SRE1_CTRL
CRV2T00000871_1	8013.55	1.08383	0.0380893	28.4549	4.234e-178	5.85396e-177	SRE1_CTRL
CRV2T00002604_1	497.442	2.64485	0.0931022	28.4081	1.60755e-177	2.22047e-176	SRE1_CTRL
CRV2T00009100_1	1426.01	1.56887	0.0552408	28.4006	1.98671e-177	2.74154e-176	SRE1_CTRL
CRV2T00006581_1	453.477	2.52696	0.0889779	28.3999	2.02817e-177	2.79606e-176	SRE1_CTRL
CRV2T00002596_1	9126.67	-1.12958	0.0397823	-28.3941	2.3942e-177	3.2975e-176	WT_CTRL
CRV2T00004850_1	1931.21	-9.75875	0.343693	-28.3938	2.41227e-177	3.31919e-176	WT_CTRL
CRV2T00005988_1	659.207	2.185	0.076955	28.3932	2.45272e-177	3.3716e-176	SRE1_CTRL
CRV2T00004029_1	318.77	3.93729	0.138904	28.3455	9.51534e-177	1.30676e-175	SRE1_CTRL
CRV2T00000674_1	2435.52	-1.26712	0.0447356	-28.3246	1.72026e-176	2.36021e-175	WT_CTRL
CRV2T00007549_1	6580.15	0.999115	0.0352749	28.3237	1.76484e-176	2.41905e-175	Not_associated
CRV2T00003965_1	730.843	1.93154	0.0682267	28.3106	2.55574e-176	3.49977e-175	SRE1_CTRL
CRV2T00000382_1	1709.38	-1.63479	0.0578738	-28.2475	1.52873e-175	2.09141e-174	WT_CTRL
CRV2T00003929_1	792.192	1.81226	0.0641669	28.243	1.7352e-175	2.37161e-174	SRE1_CTRL
CRV2T00007640_1	9193.02	0.84616	0.0299633	28.2399	1.89477e-175	2.58723e-174	Not_associated
CRV2T00006112_1	438.376	2.56425	0.0908044	28.2393	1.92556e-175	2.62676e-174	SRE1_CTRL
CRV2T00011618_1	7436.8	-1.16954	0.0414891	-28.1892	7.93835e-175	1.08188e-173	WT_CTRL
CRV2T00000659_1	10033.3	0.839572	0.0297852	28.1875	8.31783e-175	1.13252e-173	Not_associated
CRV2T00003871_1	316.848	-3.94141	0.139887	-28.1757	1.16146e-174	1.5799e-173	WT_CTRL
CRV2T00015484_1	2673.45	-1.14363	0.040616	-28.1571	1.96144e-174	2.66555e-173	WT_CTRL
CRV2T00000955_1	892.984	1.68127	0.0597401	28.143	2.91588e-174	3.95885e-173	SRE1_CTRL
CRV2T00000869_1	2381.88	1.25509	0.0446137	28.1324	3.93689e-174	5.33999e-173	SRE1_CTRL
CRV2T00016744_1	1485.77	-1.61089	0.0572821	-28.1221	5.26544e-174	7.13527e-173	WT_CTRL
CRV2T00004334_1	2112.01	1.23168	0.0437996	28.1208	5.45177e-174	7.38078e-173	SRE1_CTRL
CRV2T00010651_1	6359	-0.926653	0.0329896	-28.0893	1.32497e-173	1.79209e-172	Not_associated
CRV2T00002042_1	812.563	2.04046	0.072701	28.0664	2.51734e-173	3.40162e-172	SRE1_CTRL
CRV2T00005602_1	1206.92	1.74435	0.0621904	28.0486	4.15928e-173	5.61502e-172	SRE1_CTRL
CRV2T00018343_1	1085.52	1.6044	0.0572733	28.0131	1.12451e-172	1.51665e-171	SRE1_CTRL
CRV2T00006199_1	1527.98	-1.50896	0.0538784	-28.0068	1.34434e-172	1.81144e-171	WT_CTRL
CRV2T00005683_1	1770.84	1.29232	0.0461572	27.9983	1.70431e-172	2.29433e-171	SRE1_CTRL
CRV2T00011869_1	16744.6	0.988452	0.0353045	27.9979	1.72435e-172	2.31913e-171	Not_associated
CRV2T00005034_1	1060.16	-1.66223	0.059396	-27.9856	2.43202e-172	3.26781e-171	WT_CTRL
CRV2T00002622_1	16305.5	-1.12584	0.0402487	-27.972	3.55802e-172	4.77629e-171	WT_CTRL
CRV2T00001003_1	1578.57	1.5321	0.0547752	27.9707	3.69207e-172	4.9516e-171	SRE1_CTRL
CRV2T00002893_1	6759.89	-0.948418	0.0339737	-27.9162	1.69574e-171	2.2721e-170	Not_associated
CRV2T00019629_1	411.038	2.74712	0.0984861	27.8935	3.19818e-171	4.2812e-170	SRE1_CTRL
CRV2T00004136_1	524.177	2.42236	0.0868468	27.8924	3.30146e-171	4.41532e-170	SRE1_CTRL
CRV2T00007541_1	1261.68	1.47252	0.0528189	27.8788	4.82933e-171	6.45263e-170	SRE1_CTRL
CRV2T00000024_1	1325.21	-1.38807	0.049792	-27.8774	5.01311e-171	6.69194e-170	WT_CTRL
CRV2T00007371_1	591.978	2.10086	0.0755221	27.8179	2.63698e-170	3.51679e-169	SRE1_CTRL
CRV2T00013162_1	2947.64	1.07258	0.0385997	27.7874	6.16015e-170	8.20779e-169	SRE1_CTRL
CRV2T00001124_1	1719.36	1.42931	0.0514531	27.7788	7.81548e-170	1.04037e-168	SRE1_CTRL
CRV2T00000833_1	720.539	2.01465	0.0725703	27.7614	1.26899e-169	1.68766e-168	SRE1_CTRL
CRV2T00004251_1	1753.61	-1.2545	0.0451893	-27.7609	1.28768e-169	1.71093e-168	WT_CTRL
CRV2T00015956_1	896.281	-1.7649	0.0635913	-27.7538	1.56698e-169	2.0801e-168	WT_CTRL
CRV2T00001034_1	2524.62	-1.16387	0.0419447	-27.7477	1.8575e-169	2.46347e-168	WT_CTRL
CRV2T00015110_1	665.23	1.90413	0.0686781	27.7254	3.45306e-169	4.57531e-168	SRE1_CTRL
CRV2T00000718_1	11370.9	1.10114	0.0397234	27.7202	3.98807e-169	5.2793e-168	SRE1_CTRL
CRV2T00006169_1	4874.25	-1.00558	0.0362897	-27.7099	5.30808e-169	7.0202e-168	WT_CTRL
CRV2T00002812_1	553.563	2.37175	0.085622	27.7003	6.93344e-169	9.16136e-168	SRE1_CTRL
CRV2T00014963_1	5273.48	-1.41701	0.0511864	-27.6833	1.10878e-168	1.46372e-167	WT_CTRL
CRV2T00018430_1	304.774	-4.77646	0.172625	-27.6697	1.61922e-168	2.13557e-167	WT_CTRL
CRV2T00009104_1	1619.2	1.37186	0.0495884	27.665	1.84103e-168	2.42589e-167	SRE1_CTRL
CRV2T00016279_1	605.51	-2.32722	0.0841609	-27.652	2.63974e-168	3.47513e-167	WT_CTRL
CRV2T00000783_1	1701.65	1.33515	0.0482996	27.6432	3.37156e-168	4.43447e-167	SRE1_CTRL
CRV2T00000807_1	1889.22	1.1905	0.0430692	27.6415	3.53389e-168	4.64371e-167	SRE1_CTRL
CRV2T00002921_1	446.333	-2.5137	0.0909654	-27.6336	4.39072e-168	5.76432e-167	WT_CTRL
CRV2T00006393_1	1088.84	1.5751	0.0570449	27.6117	8.05893e-168	1.05704e-166	SRE1_CTRL
CRV2T00001444_1	758.018	1.9197	0.0695712	27.5933	1.33867e-167	1.75424e-166	SRE1_CTRL
CRV2T00002098_1	683.796	-2.05498	0.0745511	-27.5647	2.94647e-167	3.85764e-166	WT_CTRL
CRV2T00018469_1	302.065	-3.68611	0.133771	-27.5554	3.81244e-167	4.98684e-166	WT_CTRL
CRV2T00003895_1	563.407	2.21889	0.0805276	27.5544	3.91494e-167	5.11624e-166	SRE1_CTRL
CRV2T00006260_1	1295.24	1.62749	0.0591588	27.5105	1.31518e-166	1.71717e-165	SRE1_CTRL
CRV2T00015094_1	5927.06	-1.06655	0.0387905	-27.4952	2.00523e-166	2.61575e-165	WT_CTRL
CRV2T00006266_1	1093.89	1.67438	0.0609176	27.486	2.58272e-166	3.36601e-165	SRE1_CTRL
CRV2T00003720_1	288.864	4.23906	0.15423	27.4853	2.62927e-166	3.42355e-165	SRE1_CTRL
CRV2T00001289_1	1253.53	1.41319	0.0514169	27.485	2.65097e-166	3.44866e-165	SRE1_CTRL
CRV2T00007400_1	10907.6	-0.794392	0.0289028	-27.485	2.65677e-166	3.45308e-165	Not_associated
CRV2T00015150_1	2645.98	1.10734	0.0403022	27.4759	3.40843e-166	4.42601e-165	SRE1_CTRL
CRV2T00011435_1	1106.98	1.76575	0.0642827	27.4684	4.18501e-166	5.42951e-165	SRE1_CTRL
CRV2T00015471_1	785.87	1.83517	0.0668531	27.4507	6.81616e-166	8.83508e-165	SRE1_CTRL
CRV2T00000649_1	728.382	1.90429	0.0693823	27.4464	7.67846e-166	9.94378e-165	SRE1_CTRL
CRV2T00002856_1	3255.5	-1.00777	0.0367439	-27.4268	1.31358e-165	1.69958e-164	WT_CTRL
CRV2T00013825_1	314.492	-5.10098	0.185992	-27.4257	1.35357e-165	1.74974e-164	WT_CTRL
CRV2T00004089_1	413.73	2.53655	0.0925638	27.4033	2.50715e-165	3.23803e-164	SRE1_CTRL
CRV2T00018350_1	436.517	-2.47573	0.0903647	-27.3971	2.96957e-165	3.83179e-164	WT_CTRL
CRV2T00009157_1	1230.39	-1.70229	0.0622447	-27.3484	1.12775e-164	1.45389e-163	WT_CTRL
CRV2T00005524_1	792.628	1.77208	0.0647998	27.3471	1.17013e-164	1.50717e-163	SRE1_CTRL
CRV2T00011776_1	2468.61	1.25598	0.0459841	27.3134	2.93895e-164	3.78205e-163	SRE1_CTRL
CRV2T00006933_1	1007.87	1.58926	0.0582089	27.3027	3.9394e-164	5.06494e-163	SRE1_CTRL
CRV2T00007420_1	1082.69	-1.64823	0.060395	-27.2909	5.43894e-164	6.98665e-163	WT_CTRL
CRV2T00011659_1	2640.95	1.09183	0.0400076	27.2906	5.48573e-164	7.04044e-163	SRE1_CTRL
CRV2T00015527_1	744.025	1.79499	0.0657795	27.2879	5.90436e-164	7.57091e-163	SRE1_CTRL
CRV2T00016798_1	303.591	-4.82451	0.176828	-27.2836	6.63327e-164	8.49795e-163	WT_CTRL
CRV2T00004949_1	2298.29	-1.30139	0.0477017	-27.2819	6.95163e-164	8.89783e-163	WT_CTRL
CRV2T00009115_1	5187.78	-0.908059	0.033304	-27.2658	1.08052e-163	1.3818e-162	Not_associated
CRV2T00014731_1	928.803	-1.6712	0.061303	-27.2612	1.22368e-163	1.56347e-162	WT_CTRL
CRV2T00003045_1	722.043	-1.97414	0.0724335	-27.2546	1.46619e-163	1.87165e-162	WT_CTRL
CRV2T00000650_1	1197.06	1.56565	0.0574568	27.2491	1.70328e-163	2.17237e-162	SRE1_CTRL
CRV2T00006594_1	470.839	-2.39184	0.0878172	-27.2366	2.39356e-163	3.05003e-162	WT_CTRL
CRV2T00001612_1	397.542	-2.68981	0.0988058	-27.2232	3.45284e-163	4.39592e-162	WT_CTRL
CRV2T00000490_1	649.314	1.97757	0.0727163	27.1957	7.2928e-163	9.27644e-162	SRE1_CTRL
CRV2T00013263_1	7026.76	-1.26096	0.046375	-27.1905	8.41878e-163	1.06992e-161	WT_CTRL
CRV2T00011617_1	948.992	-1.71463	0.0631558	-27.1492	2.58934e-162	3.2878e-161	WT_CTRL
CRV2T00001971_1	1412.64	1.47731	0.054422	27.1454	2.87079e-162	3.64193e-161	SRE1_CTRL
CRV2T00005275_1	334.749	-3.26929	0.120467	-27.1384	3.47112e-162	4.39962e-161	WT_CTRL
CRV2T00008100_1	3383.8	1.03265	0.0380632	27.13	4.36517e-162	5.52793e-161	SRE1_CTRL
CRV2T00006803_1	288.301	-4.38827	0.161846	-27.1139	6.75389e-162	8.54537e-161	WT_CTRL
CRV2T00008188_1	3174.58	-1.19805	0.0442086	-27.1	9.8337e-162	1.24311e-160	WT_CTRL
CRV2T00000829_1	831.339	1.74046	0.0642528	27.0877	1.37633e-161	1.73833e-160	SRE1_CTRL
CRV2T00012622_1	814.033	1.80952	0.0668135	27.0832	1.55395e-161	1.96094e-160	SRE1_CTRL
CRV2T00001137_1	838.202	1.76818	0.0653651	27.0508	3.7385e-161	4.71347e-160	SRE1_CTRL
CRV2T00006891_1	1079.99	1.57555	0.0582564	27.045	4.37101e-161	5.50608e-160	SRE1_CTRL
CRV2T00010728_1	3997.05	0.923176	0.0341448	27.0371	5.42133e-161	6.82316e-160	Not_associated
CRV2T00003296_1	291.651	4.55008	0.168347	27.028	6.93822e-161	8.7246e-160	SRE1_CTRL
CRV2T00011144_1	24265.5	0.769182	0.0284849	27.0031	1.35796e-160	1.70609e-159	Not_associated
CRV2T00007305_1	3651.37	1.01771	0.0376981	26.9963	1.63358e-160	2.05057e-159	SRE1_CTRL
CRV2T00003194_1	2027.73	-1.53758	0.0569741	-26.9873	2.08178e-160	2.61089e-159	WT_CTRL
CRV2T00001974_1	11934.6	0.867429	0.0321454	26.9846	2.24353e-160	2.81129e-159	Not_associated
CRV2T00002195_1	3293.71	1.24287	0.0460594	26.9841	2.27222e-160	2.84475e-159	SRE1_CTRL
CRV2T00010790_1	3802.1	-0.990831	0.0367216	-26.9822	2.38797e-160	2.98706e-159	Not_associated
CRV2T00005875_1	308.88	-3.32097	0.123108	-26.9762	2.81345e-160	3.5162e-159	WT_CTRL
CRV2T00001039_1	4316.34	1.0281	0.038118	26.9714	3.20128e-160	3.99741e-159	SRE1_CTRL
CRV2T00009288_1	4158.28	0.903439	0.0334977	26.9702	3.30531e-160	4.12371e-159	Not_associated
CRV2T00010687_1	3803.38	1.02173	0.0378842	26.9698	3.34035e-160	4.1638e-159	SRE1_CTRL
CRV2T00007365_1	1208.78	1.64289	0.0609222	26.9671	3.59644e-160	4.47912e-159	SRE1_CTRL
CRV2T00015252_1	904.801	1.74346	0.0646655	26.9612	4.21102e-160	5.23997e-159	SRE1_CTRL
CRV2T00011954_1	291.9	-3.7555	0.139466	-26.9278	1.03895e-159	1.2917e-158	WT_CTRL
CRV2T00015322_1	1310.25	-1.39742	0.051897	-26.9267	1.06835e-159	1.32709e-158	WT_CTRL
CRV2T00001445_1	314.1	-3.33485	0.124024	-26.8888	2.96811e-159	3.68375e-158	WT_CTRL
CRV2T00001138_1	2498.35	1.36382	0.0507385	26.8793	3.83064e-159	4.75012e-158	SRE1_CTRL
CRV2T00001215_1	398.988	2.63722	0.0982823	26.8331	1.32827e-158	1.64568e-157	SRE1_CTRL
CRV2T00001142_1	2894.92	1.06449	0.0397794	26.7599	9.48006e-158	1.17353e-156	SRE1_CTRL
CRV2T00018708_1	3661.45	-1.22059	0.0456276	-26.7512	1.1949e-157	1.47788e-156	WT_CTRL
CRV2T00008111_1	728.873	-1.92029	0.0718076	-26.7422	1.5225e-157	1.88143e-156	WT_CTRL
CRV2T00000842_1	788.971	1.69733	0.0634713	26.7416	1.54453e-157	1.90701e-156	SRE1_CTRL
CRV2T00010011_1	1315.37	-1.32007	0.0493784	-26.7338	1.90294e-157	2.34751e-156	WT_CTRL
CRV2T00010799_1	2378.62	1.28886	0.0482244	26.7264	2.32207e-157	2.86209e-156	SRE1_CTRL
CRV2T00001018_1	1633.27	-1.27955	0.0478835	-26.7222	2.59709e-157	3.19831e-156	WT_CTRL
CRV2T00002808_1	537.015	2.17182	0.0812848	26.7187	2.85512e-157	3.51305e-156	SRE1_CTRL
CRV2T00000298_1	905.081	1.69822	0.0636142	26.6956	5.28832e-157	6.50136e-156	SRE1_CTRL
CRV2T00001027_1	2268.06	1.06587	0.0399271	26.6954	5.32856e-157	6.54521e-156	SRE1_CTRL
CRV2T00003939_1	1013.35	1.54121	0.0578236	26.6536	1.62591e-156	1.99544e-155	SRE1_CTRL
CRV2T00007035_1	1681.38	-1.73386	0.0650868	-26.6392	2.38773e-156	2.92789e-155	WT_CTRL
CRV2T00006421_1	481.927	-2.40978	0.0904734	-26.6352	2.65507e-156	3.25292e-155	WT_CTRL
CRV2T00007867_1	1116.59	1.54097	0.057885	26.6212	3.86092e-156	4.72624e-155	SRE1_CTRL
CRV2T00004113_1	661.26	1.93996	0.0728767	26.6197	4.01424e-156	4.90973e-155	SRE1_CTRL
CRV2T00012587_1	287.482	-4.41755	0.165964	-26.6176	4.24711e-156	5.19011e-155	WT_CTRL
CRV2T00012550_1	3042.18	1.27532	0.047928	26.6091	5.32662e-156	6.50374e-155	SRE1_CTRL
CRV2T00001983_1	3653.88	-1.14458	0.043044	-26.591	8.62074e-156	1.05169e-154	WT_CTRL
CRV2T00006337_1	16694.7	0.728896	0.0274171	26.5854	1.00074e-155	1.21981e-154	Not_associated
CRV2T00004183_1	569.305	-2.05788	0.0774837	-26.5589	2.02937e-155	2.47151e-154	WT_CTRL
CRV2T00007493_1	5119.91	0.936402	0.0352628	26.5549	2.25418e-155	2.74297e-154	Not_associated
CRV2T00002239_1	2771.79	1.016	0.0382772	26.5432	3.08054e-155	3.74533e-154	SRE1_CTRL
CRV2T00006277_1	636.995	1.94385	0.0732759	26.5279	4.62405e-155	5.61717e-154	SRE1_CTRL
CRV2T00004521_1	345.746	-3.39394	0.127964	-26.5227	5.3089e-155	6.44362e-154	WT_CTRL
CRV2T00001441_1	548.084	2.01294	0.0759179	26.5147	6.56212e-155	7.95796e-154	SRE1_CTRL
CRV2T00002069_1	1858.81	1.34008	0.0505415	26.5144	6.60994e-155	8.00916e-154	SRE1_CTRL
CRV2T00013200_1	1527.54	9.62896	0.363207	26.5109	7.24984e-155	8.7771e-154	SRE1_CTRL
CRV2T00010154_1	1481.21	-1.36584	0.0515452	-26.4979	1.02543e-154	1.24039e-153	WT_CTRL
CRV2T00005396_1	300.089	4.78724	0.18076	26.4839	1.48694e-154	1.79714e-153	SRE1_CTRL
CRV2T00002166_1	1509.39	-1.36727	0.0516285	-26.4828	1.53022e-154	1.84789e-153	WT_CTRL
CRV2T00008196_1	688.315	1.85852	0.0701949	26.4766	1.80229e-154	2.1746e-153	SRE1_CTRL
CRV2T00006779_1	1196.54	1.41797	0.0535641	26.4723	2.01841e-154	2.43331e-153	SRE1_CTRL
CRV2T00001184_1	2465.98	1.04166	0.0393507	26.4712	2.08134e-154	2.50707e-153	SRE1_CTRL
CRV2T00010880_1	5496.01	1.2694	0.047972	26.4613	2.70504e-154	3.2556e-153	SRE1_CTRL
CRV2T00004756_1	309.018	-3.15192	0.119136	-26.4565	3.07187e-154	3.69399e-153	WT_CTRL
CRV2T00004206_1	768.837	1.68496	0.0637696	26.4226	7.53172e-154	9.04945e-153	SRE1_CTRL
CRV2T00004000_1	585.661	-2.05652	0.0779048	-26.3979	1.44943e-153	1.74005e-152	WT_CTRL
CRV2T00004854_1	562.232	-7.28956	0.276226	-26.3898	1.79402e-153	2.15192e-152	WT_CTRL
CRV2T00016684_1	290.326	-4.8682	0.184483	-26.3884	1.86173e-153	2.23127e-152	WT_CTRL
CRV2T00002887_1	991.279	1.57053	0.059518	26.3875	1.9058e-153	2.28218e-152	SRE1_CTRL
CRV2T00002361_1	1148.43	-1.59059	0.0602875	-26.3834	2.12714e-153	2.5451e-152	WT_CTRL
CRV2T00002741_1	577.247	2.01671	0.07655	26.345	5.8495e-153	6.99301e-152	SRE1_CTRL
CRV2T00013964_1	942.577	1.83704	0.06975	26.3374	7.14709e-153	8.53714e-152	SRE1_CTRL
CRV2T00007672_1	5133.5	-0.872064	0.0331261	-26.3256	9.77578e-153	1.16673e-151	Not_associated
CRV2T00011977_1	6967.54	0.936332	0.0355694	26.3241	1.0163e-152	1.21194e-151	Not_associated
CRV2T00001365_1	1084.11	1.45797	0.055412	26.3115	1.41785e-152	1.68938e-151	SRE1_CTRL
CRV2T00017715_1	1862.29	1.4551	0.0553388	26.2945	2.21912e-152	2.6419e-151	SRE1_CTRL
CRV2T00010754_1	3086.78	-1.07872	0.0410479	-26.2795	3.29128e-152	3.91506e-151	WT_CTRL
CRV2T00008281_1	1581.29	1.25514	0.0478525	26.2294	1.22853e-151	1.46015e-150	SRE1_CTRL
CRV2T00017765_1	6852.78	0.848882	0.0323741	26.2211	1.52846e-151	1.81513e-150	Not_associated
CRV2T00002750_1	19158.4	0.718576	0.0274248	26.2017	2.54351e-151	3.01804e-150	Not_associated
CRV2T00006928_1	425.878	-2.43472	0.0929383	-26.1972	2.8594e-151	3.39005e-150	WT_CTRL
CRV2T00001547_1	904.964	-1.85476	0.0708121	-26.1927	3.219e-151	3.81323e-150	WT_CTRL
CRV2T00011878_1	862.974	1.78311	0.0680847	26.1896	3.49368e-151	4.1352e-150	SRE1_CTRL
CRV2T00010660_1	6183.51	0.999416	0.0381746	26.1801	4.47986e-151	5.29808e-150	Not_associated
CRV2T00003611_1	263.928	-4.27226	0.163222	-26.1746	5.17557e-151	6.11581e-150	WT_CTRL
CRV2T00002851_1	460.093	-2.23815	0.0855538	-26.1608	7.4331e-151	8.77621e-150	WT_CTRL
CRV2T00013528_1	385.04	-2.71728	0.103875	-26.1591	7.76303e-151	9.1582e-150	WT_CTRL
CRV2T00006875_1	982.525	-1.51306	0.0578771	-26.1427	1.19378e-150	1.40717e-149	WT_CTRL
CRV2T00007327_1	367.402	2.54884	0.0975073	26.14	1.28189e-150	1.50978e-149	SRE1_CTRL
CRV2T00008870_1	3470.64	-1.07307	0.0410829	-26.1197	2.18008e-150	2.56554e-149	WT_CTRL
CRV2T00015230_1	856.591	-1.63919	0.0627669	-26.1156	2.42754e-150	2.85441e-149	WT_CTRL
CRV2T00002831_1	2098.23	-1.19046	0.0456262	-26.0916	4.53559e-150	5.32876e-149	WT_CTRL
CRV2T00012542_1	7472.09	1.1344	0.0434889	26.0849	5.41554e-150	6.35738e-149	SRE1_CTRL
CRV2T00009839_1	2317.83	1.08388	0.0415529	26.0843	5.49032e-150	6.43987e-149	SRE1_CTRL
CRV2T00008867_1	608.858	1.8912	0.072505	26.0837	5.58793e-150	6.549e-149	SRE1_CTRL
CRV2T00000794_1	9697.03	-0.843217	0.032328	-26.0831	5.66322e-150	6.63181e-149	Not_associated
CRV2T00016277_1	604.847	-2.44409	0.0937102	-26.0814	5.92454e-150	6.93214e-149	WT_CTRL
CRV2T00010760_1	1140.25	1.50515	0.0577143	26.0792	6.27108e-150	7.33164e-149	SRE1_CTRL
CRV2T00016511_1	289.742	-3.4473	0.132209	-26.0747	7.05659e-150	8.24325e-149	WT_CTRL
CRV2T00004536_1	4173.46	0.93395	0.0358254	26.0695	8.08659e-150	9.43875e-149	Not_associated
CRV2T00014784_1	1201.97	1.45311	0.0557882	26.0469	1.45838e-149	1.70085e-148	SRE1_CTRL
CRV2T00005994_1	4260.52	-1.0531	0.0404336	-26.0451	1.52976e-149	1.78264e-148	WT_CTRL
CRV2T00005769_1	490.369	-2.31576	0.088975	-26.0271	2.44439e-149	2.84616e-148	WT_CTRL
CRV2T00004947_1	733.822	1.89793	0.0729528	26.0158	3.27747e-149	3.81306e-148	SRE1_CTRL
CRV2T00005068_1	1785.9	-2.915	0.112229	-25.9737	9.8133e-149	1.14077e-147	WT_CTRL
CRV2T00015211_1	1939.31	1.37901	0.0530944	25.9728	1.0048e-148	1.1671e-147	SRE1_CTRL
CRV2T00005970_1	600.412	-2.02365	0.0779268	-25.9685	1.12266e-148	1.30294e-147	WT_CTRL
CRV2T00002751_1	1155.35	-1.99795	0.0769456	-25.9657	1.20761e-148	1.4004e-147	WT_CTRL
CRV2T00002724_1	595.444	2.06664	0.0796273	25.9539	1.64478e-148	1.90581e-147	SRE1_CTRL
CRV2T00014693_1	457.151	2.33379	0.0899276	25.9518	1.7338e-148	2.00734e-147	SRE1_CTRL
CRV2T00008871_1	1952.74	1.15589	0.0445495	25.9461	2.01034e-148	2.32562e-147	SRE1_CTRL
CRV2T00002803_1	2591.44	0.988289	0.0381177	25.9273	3.27844e-148	3.78954e-147	Not_associated
CRV2T00000997_1	786.472	-1.66393	0.0641928	-25.9208	3.88152e-148	4.48301e-147	WT_CTRL
CRV2T00006210_1	590.911	1.91252	0.0738051	25.9131	4.74111e-148	5.4714e-147	SRE1_CTRL
CRV2T00009865_1	671.718	-1.90803	0.0736324	-25.9129	4.76557e-148	5.49519e-147	WT_CTRL
CRV2T00001219_1	1695.71	1.27483	0.0492131	25.9044	5.94464e-148	6.84925e-147	SRE1_CTRL
CRV2T00004451_1	3364.85	-1.15135	0.0444684	-25.8915	8.3e-148	9.55535e-147	WT_CTRL
CRV2T00000789_1	9535.74	0.903362	0.0348969	25.8866	9.42255e-148	1.0839e-146	Not_associated
CRV2T00000940_1	1626.36	-1.50051	0.0580115	-25.8657	1.6182e-147	1.85996e-146	WT_CTRL
CRV2T00003751_1	725.536	-2.40887	0.0931593	-25.8575	2.00199e-147	2.29923e-146	WT_CTRL
CRV2T00007868_1	20253	-0.782538	0.0302692	-25.8526	2.27328e-147	2.60872e-146	Not_associated
CRV2T00006639_1	387.911	-2.51483	0.0973489	-25.8331	3.76697e-147	4.31934e-146	WT_CTRL
CRV2T00014769_1	498.875	2.09228	0.0810116	25.8269	4.41923e-147	5.06318e-146	SRE1_CTRL
CRV2T00003170_1	458.135	-2.37424	0.0919492	-25.8213	5.11753e-147	5.85854e-146	WT_CTRL
CRV2T00017712_1	2535.9	-1.22794	0.047576	-25.81	6.85544e-147	7.84183e-146	WT_CTRL
CRV2T00009194_1	629.495	1.90661	0.073902	25.7992	9.06082e-147	1.03563e-145	SRE1_CTRL
CRV2T00015586_1	23726.6	-0.805249	0.031237	-25.7787	1.53658e-146	1.75487e-145	Not_associated
CRV2T00000752_1	1837.12	-1.15543	0.0448432	-25.7661	2.12853e-146	2.42896e-145	WT_CTRL
CRV2T00001588_1	527.723	2.07924	0.0807242	25.7573	2.66899e-146	3.04329e-145	SRE1_CTRL
CRV2T00006634_1	2586.99	1.09835	0.0426996	25.7228	6.49752e-146	7.40282e-145	SRE1_CTRL
CRV2T00002186_1	855.125	-1.57888	0.0614151	-25.7084	9.42576e-146	1.07305e-144	WT_CTRL
CRV2T00002929_1	1128.88	1.42014	0.0552451	25.7061	9.98572e-146	1.1359e-144	SRE1_CTRL
CRV2T00005420_1	4323.45	0.894165	0.0347856	25.705	1.02701e-145	1.16732e-144	Not_associated
CRV2T00015015_1	252.471	4.30714	0.167564	25.7044	1.04308e-145	1.18464e-144	SRE1_CTRL
CRV2T00002781_1	1149.86	1.48073	0.0576378	25.6903	1.49923e-145	1.70134e-144	SRE1_CTRL
CRV2T00008526_1	640.211	2.16155	0.0841469	25.6878	1.59848e-145	1.81254e-144	SRE1_CTRL
CRV2T00002002_1	279.551	-3.18795	0.12432	-25.6432	5.03723e-145	5.70726e-144	WT_CTRL
CRV2T00005672_1	1860.69	-1.1224	0.0438248	-25.6111	1.1474e-144	1.29899e-143	WT_CTRL
CRV2T00007749_1	1248.11	1.39153	0.0543382	25.6087	1.22055e-144	1.38071e-143	SRE1_CTRL
CRV2T00009027_1	2388.11	1.02256	0.0399318	25.6077	1.25159e-144	1.41471e-143	SRE1_CTRL
CRV2T00001141_1	3585.13	-1.00569	0.0392748	-25.6066	1.28871e-144	1.45552e-143	WT_CTRL
CRV2T00006144_1	3985.7	1.09478	0.042779	25.5915	1.89873e-144	2.14281e-143	SRE1_CTRL
CRV2T00007650_1	1007.76	-1.49963	0.0586065	-25.5881	2.071e-144	2.33539e-143	WT_CTRL
CRV2T00006318_1	542.553	1.92265	0.0751664	25.5786	2.64167e-144	2.97656e-143	SRE1_CTRL
CRV2T00000856_1	3410.44	0.915957	0.0358459	25.5526	5.13197e-144	5.77801e-143	Not_associated
CRV2T00002798_1	1055.66	1.47346	0.0576972	25.5378	7.50613e-144	8.4444e-143	SRE1_CTRL
CRV2T00010791_1	554.655	2.0116	0.0788046	25.5264	1.00412e-143	1.12875e-142	SRE1_CTRL
CRV2T00005534_1	611.6	1.81963	0.0713178	25.5144	1.36596e-143	1.53429e-142	SRE1_CTRL
CRV2T00014813_1	7625.76	-0.914091	0.0358606	-25.4901	2.53868e-143	2.8493e-142	Not_associated
CRV2T00000967_1	3974.13	-0.90603	0.0355547	-25.4827	3.06817e-143	3.44087e-142	Not_associated
CRV2T00011507_1	1394.32	1.38758	0.0544616	25.4781	3.451e-143	3.86717e-142	SRE1_CTRL
CRV2T00008131_1	2322.93	1.05866	0.0416011	25.4478	7.46663e-143	8.36053e-142	SRE1_CTRL
CRV2T00012607_1	2151.44	1.15837	0.0455529	25.4291	1.20298e-142	1.34595e-141	SRE1_CTRL
CRV2T00003883_1	1367.54	-1.60421	0.0631011	-25.4228	1.41176e-142	1.5783e-141	WT_CTRL
CRV2T00016206_1	1572.39	-1.20853	0.0475383	-25.4223	1.42814e-142	1.59536e-141	WT_CTRL
CRV2T00004545_1	964.301	1.49669	0.0590038	25.366	5.99235e-142	6.68881e-141	SRE1_CTRL
CRV2T00005408_1	925.54	1.62367	0.0641067	25.3276	1.58756e-141	1.77069e-140	SRE1_CTRL
CRV2T00015495_1	3112.2	0.965307	0.0381132	25.3274	1.59504e-141	1.77765e-140	Not_associated
CRV2T00000951_1	489.47	2.09815	0.0828673	25.3194	1.95407e-141	2.17609e-140	SRE1_CTRL
CRV2T00015165_1	2016.86	-1.19858	0.0473394	-25.3189	1.97689e-141	2.19979e-140	WT_CTRL
CRV2T00005673_1	483.859	-2.29155	0.090509	-25.3185	1.99824e-141	2.22182e-140	WT_CTRL
CRV2T00007576_1	503.389	-2.06604	0.0816918	-25.2906	4.04951e-141	4.4991e-140	WT_CTRL
CRV2T00015924_1	343.126	-2.99659	0.118594	-25.2677	7.24097e-141	8.03865e-140	WT_CTRL
CRV2T00007046_1	302.81	2.88847	0.11439	25.2511	1.10101e-140	1.22135e-139	SRE1_CTRL
CRV2T00001830_1	900.817	1.60876	0.0637343	25.2417	1.39782e-140	1.5494e-139	SRE1_CTRL
CRV2T00016185_1	283.18	-5.4368	0.215736	-25.2012	3.8906e-140	4.30917e-139	WT_CTRL
CRV2T00006439_1	445.275	2.20679	0.0875741	25.1991	4.09563e-140	4.53275e-139	SRE1_CTRL
CRV2T00015380_1	263.51	5.07499	0.201402	25.1983	4.17735e-140	4.61962e-139	SRE1_CTRL
CRV2T00000660_1	3490.68	1.16492	0.0462579	25.1832	6.11797e-140	6.76047e-139	SRE1_CTRL
CRV2T00014082_1	3676.62	-1.05443	0.0418826	-25.1758	7.38087e-140	8.14971e-139	WT_CTRL
CRV2T00001108_1	1138.91	1.33166	0.0529057	25.1704	8.44625e-140	9.31888e-139	SRE1_CTRL
CRV2T00002370_1	276.012	-4.98445	0.198154	-25.1544	1.26336e-139	1.39281e-138	WT_CTRL
CRV2T00007469_1	4998.5	1.01015	0.0401733	25.1447	1.61303e-139	1.77694e-138	SRE1_CTRL
CRV2T00004079_1	2738.37	1.08367	0.0431351	25.1228	2.80585e-139	3.08859e-138	SRE1_CTRL
CRV2T00006992_1	3119.51	1.51084	0.0601716	25.1089	3.97246e-139	4.3694e-138	SRE1_CTRL
CRV2T00015120_1	1635.43	-1.1515	0.0458874	-25.0941	5.76969e-139	6.34135e-138	WT_CTRL
CRV2T00010887_1	3298.48	1.02666	0.0409202	25.0893	6.51565e-139	7.15571e-138	SRE1_CTRL
CRV2T00001943_1	1787.1	1.14507	0.0456522	25.0824	7.73114e-139	8.48409e-138	SRE1_CTRL
CRV2T00014821_1	754.773	-1.71333	0.0683176	-25.0788	8.46947e-139	9.28721e-138	WT_CTRL
CRV2T00014300_1	1628.08	-1.21953	0.0486312	-25.0771	8.83166e-139	9.67695e-138	WT_CTRL
CRV2T00007527_1	483.95	2.15774	0.0860669	25.0705	1.04277e-138	1.14171e-137	SRE1_CTRL
CRV2T00004385_1	9770.56	-0.873205	0.0348766	-25.037	2.42094e-138	2.6486e-137	Not_associated
CRV2T00006229_1	1374.41	-1.267	0.0506061	-25.0366	2.44422e-138	2.67202e-137	WT_CTRL
CRV2T00003063_1	995.24	-8.88583	0.35495	-25.034	2.60549e-138	2.84615e-137	WT_CTRL
CRV2T00000535_1	1198.18	1.35092	0.054057	24.9906	7.73039e-138	8.43797e-137	SRE1_CTRL
CRV2T00009127_1	461.388	2.19062	0.0876635	24.9889	8.06809e-138	8.79988e-137	SRE1_CTRL
CRV2T00005558_1	483.312	2.00008	0.0800466	24.9864	8.58789e-138	9.35969e-137	SRE1_CTRL
CRV2T00006048_1	1122.59	1.39551	0.0558584	24.9829	9.3722e-138	1.02067e-136	SRE1_CTRL
CRV2T00015433_1	277.367	-3.13695	0.125608	-24.9741	1.16891e-137	1.27202e-136	WT_CTRL
CRV2T00001389_1	636.801	1.82275	0.0730055	24.9673	1.38392e-137	1.50485e-136	SRE1_CTRL
CRV2T00008280_1	548.481	1.87494	0.0751194	24.9595	1.68427e-137	1.83007e-136	SRE1_CTRL
CRV2T00007287_1	602.694	-1.96458	0.0787239	-24.9553	1.86922e-137	2.02948e-136	WT_CTRL
CRV2T00008934_1	1857.07	1.26293	0.0507336	24.8934	8.76969e-137	9.51435e-136	SRE1_CTRL
CRV2T00010856_1	262.716	-4.95317	0.198981	-24.8926	8.93852e-137	9.69017e-136	WT_CTRL
CRV2T00007468_1	4689.31	-0.947086	0.0380541	-24.8879	1.00583e-136	1.08958e-135	Not_associated
CRV2T00002881_1	8508.04	-0.918875	0.0369524	-24.8665	1.71627e-136	1.85778e-135	Not_associated
CRV2T00011499_1	1475.58	-1.31582	0.0529183	-24.8651	1.77679e-136	1.92183e-135	WT_CTRL
CRV2T00009851_1	4280.15	-0.940656	0.0378505	-24.8519	2.46798e-136	2.66743e-135	Not_associated
CRV2T00009037_1	2653.5	1.04215	0.0419492	24.8432	3.06566e-136	3.31092e-135	SRE1_CTRL
CRV2T00002784_1	2286.79	1.02041	0.0410902	24.8333	3.91444e-136	4.2244e-135	SRE1_CTRL
CRV2T00006668_1	1369.08	-1.25257	0.0505061	-24.8004	8.87953e-136	9.57544e-135	WT_CTRL
CRV2T00014638_1	711.46	1.6883	0.0680862	24.7965	9.77875e-136	1.05372e-134	SRE1_CTRL
CRV2T00004061_1	2074.94	1.12815	0.0455008	24.7941	1.03852e-135	1.11822e-134	SRE1_CTRL
CRV2T00016293_1	611.658	1.86517	0.0752464	24.7875	1.22315e-135	1.31604e-134	SRE1_CTRL
CRV2T00018995_1	423.575	-2.48003	0.100093	-24.7772	1.57856e-135	1.69715e-134	WT_CTRL
CRV2T00002827_1	623.915	1.80711	0.0729619	24.7679	1.99041e-135	2.13834e-134	SRE1_CTRL
CRV2T00000588_1	442.796	2.14608	0.0867216	24.7468	3.35868e-135	3.6056e-134	SRE1_CTRL
CRV2T00000537_1	741.446	-1.87343	0.0758036	-24.7143	7.50751e-135	8.05341e-134	WT_CTRL
CRV2T00011519_1	418.105	-2.24172	0.0907211	-24.71	8.34549e-135	8.94562e-134	WT_CTRL
CRV2T00008436_1	4736.54	0.831092	0.0336363	24.7082	8.73256e-135	9.35351e-134	Not_associated
CRV2T00000464_1	1960.18	-1.12799	0.0456663	-24.7006	1.05384e-134	1.12794e-133	WT_CTRL
CRV2T00011672_1	705.013	1.64764	0.06676	24.6801	1.75042e-134	1.87209e-133	SRE1_CTRL
CRV2T00001562_1	959.2	1.50728	0.0611299	24.6571	3.09198e-134	3.30442e-133	SRE1_CTRL
CRV2T00010757_1	793.576	1.72256	0.069864	24.6558	3.18609e-134	3.40246e-133	SRE1_CTRL
CRV2T00021857_1	330.083	2.97396	0.120716	24.636	5.20064e-134	5.54967e-133	SRE1_CTRL
CRV2T00008208_1	1619.55	1.23752	0.0502402	24.632	5.73193e-134	6.11207e-133	SRE1_CTRL
CRV2T00000522_1	910.497	-1.63748	0.066513	-24.619	7.91055e-134	8.42889e-133	WT_CTRL
CRV2T00002897_1	834.888	1.51683	0.0616221	24.6151	8.71035e-134	9.27419e-133	SRE1_CTRL
CRV2T00012610_1	1669.18	-1.22055	0.0495909	-24.6124	9.31009e-134	9.90538e-133	WT_CTRL
CRV2T00003613_1	369.185	2.41188	0.0980345	24.6024	1.19006e-133	1.26521e-132	SRE1_CTRL
CRV2T00009445_1	1533.01	-9.89646	0.402309	-24.5992	1.28983e-133	1.37027e-132	WT_CTRL
CRV2T00007360_1	880.157	1.50759	0.0613323	24.5807	2.03125e-133	2.15632e-132	SRE1_CTRL
CRV2T00004782_1	1072.01	1.46277	0.0595149	24.5783	2.15643e-133	2.28751e-132	SRE1_CTRL
CRV2T00015180_1	3184.21	0.927629	0.0377876	24.5485	4.48614e-133	4.75531e-132	Not_associated
CRV2T00010665_1	1511.16	1.12164	0.0457085	24.539	5.66835e-133	6.004e-132	SRE1_CTRL
CRV2T00002249_1	734.493	1.83056	0.0746074	24.5359	6.11199e-133	6.46912e-132	SRE1_CTRL
CRV2T00001555_1	862.03	-1.55431	0.0633729	-24.5264	7.72974e-133	8.17536e-132	WT_CTRL
CRV2T00010045_1	568.105	1.97874	0.080726	24.5118	1.10567e-132	1.16854e-131	SRE1_CTRL
CRV2T00011829_1	1751.87	-1.29067	0.0526605	-24.5093	1.17568e-132	1.24163e-131	WT_CTRL
CRV2T00003833_1	2189.61	1.28484	0.0524305	24.5056	1.28688e-132	1.35805e-131	SRE1_CTRL
CRV2T00005487_1	429.992	-2.24953	0.0918456	-24.4925	1.77413e-132	1.87087e-131	WT_CTRL
CRV2T00016791_1	326.234	2.77427	0.113271	24.4924	1.78134e-132	1.87709e-131	SRE1_CTRL
CRV2T00019232_1	481.058	2.0758	0.0847932	24.4807	2.37112e-132	2.49674e-131	SRE1_CTRL
CRV2T00002754_1	481.923	2.03869	0.0832787	24.4804	2.38993e-132	2.5147e-131	SRE1_CTRL
CRV2T00006024_1	5217.36	-0.944107	0.0385806	-24.471	3.00584e-132	3.16044e-131	Not_associated
CRV2T00002857_1	2540.74	0.972316	0.0397428	24.4652	3.46632e-132	3.64192e-131	Not_associated
CRV2T00001917_1	763.379	1.66081	0.0678991	24.4601	3.93373e-132	4.12998e-131	SRE1_CTRL
CRV2T00008840_1	1559.17	-1.37247	0.0561175	-24.457	4.23736e-132	4.4455e-131	WT_CTRL
CRV2T00000845_1	909.446	1.56439	0.0640528	24.4235	9.62267e-132	1.00879e-130	SRE1_CTRL
CRV2T00000925_1	3895.13	0.867989	0.0355395	24.4232	9.68631e-132	1.01472e-130	Not_associated
CRV2T00001476_1	392.022	2.41818	0.0990211	24.4209	1.02597e-131	1.074e-130	SRE1_CTRL
CRV2T00007557_1	403.298	2.24311	0.0919147	24.4042	1.54202e-131	1.61304e-130	SRE1_CTRL
CRV2T00009339_1	2816.45	0.948446	0.0388663	24.4028	1.59728e-131	1.66962e-130	Not_associated
CRV2T00011980_1	495.192	2.07865	0.0852265	24.3897	2.2003e-131	2.29827e-130	SRE1_CTRL
CRV2T00000981_1	850.029	1.77276	0.0726919	24.3873	2.33234e-131	2.43441e-130	SRE1_CTRL
CRV2T00006772_1	896.742	-1.8332	0.0752304	-24.3678	3.75548e-131	3.91698e-130	WT_CTRL
CRV2T00006315_1	1343.63	-1.20327	0.0493921	-24.3617	4.36202e-131	4.54628e-130	WT_CTRL
CRV2T00004007_1	593.204	-1.77509	0.0728676	-24.3605	4.48859e-131	4.6748e-130	WT_CTRL
CRV2T00005515_1	3394.43	0.936998	0.0384655	24.3595	4.60336e-131	4.79085e-130	Not_associated
CRV2T00000497_1	11552.7	1.18091	0.0485076	24.3448	6.57712e-131	6.84001e-130	SRE1_CTRL
CRV2T00000356_1	1402.53	1.16453	0.0478466	24.3389	7.59746e-131	7.8954e-130	SRE1_CTRL
CRV2T00000374_1	4757.12	-1.24428	0.051161	-24.3209	1.17749e-130	1.22278e-129	WT_CTRL
CRV2T00001483_1	2706.1	-1.04979	0.0431838	-24.3098	1.54528e-130	1.60355e-129	WT_CTRL
CRV2T00000753_1	502.216	-1.90184	0.0782822	-24.2947	2.23091e-130	2.31336e-129	WT_CTRL
CRV2T00007871_1	2286.32	0.978507	0.0403029	24.2788	3.28206e-130	3.40089e-129	Not_associated
CRV2T00005629_1	277.429	-2.94498	0.121366	-24.2653	4.55759e-130	4.71919e-129	WT_CTRL
CRV2T00016887_1	1696.28	-10.1586	0.418699	-24.2623	4.89938e-130	5.06943e-129	WT_CTRL
CRV2T00001290_1	2717.53	1.01272	0.0417424	24.2612	5.03096e-130	5.2018e-129	SRE1_CTRL
CRV2T00011694_1	3235.73	-0.892839	0.0368225	-24.2471	7.08917e-130	7.32463e-129	Not_associated
CRV2T00000334_1	729.892	1.71206	0.0706173	24.2442	7.61108e-130	7.85819e-129	SRE1_CTRL
CRV2T00001804_1	367.418	2.69843	0.111355	24.2326	1.00838e-129	1.04037e-128	SRE1_CTRL
CRV2T00007670_1	940.782	1.67485	0.0691522	24.2198	1.37571e-129	1.41833e-128	SRE1_CTRL
CRV2T00006470_1	5133.03	-0.849311	0.0350672	-24.2195	1.38593e-129	1.42783e-128	Not_associated
CRV2T00019692_1	367.598	-2.51007	0.103686	-24.2084	1.81371e-129	1.86721e-128	WT_CTRL
CRV2T00007241_1	4206.83	0.919967	0.0380024	24.2081	1.82604e-129	1.87855e-128	Not_associated
CRV2T00000610_1	584.614	-2.06538	0.0853273	-24.2054	1.95002e-129	2.00465e-128	WT_CTRL
CRV2T00007448_1	4519.41	-0.886794	0.0366402	-24.2027	2.08158e-129	2.13836e-128	Not_associated
CRV2T00005652_1	9077.21	0.829184	0.0342604	24.2024	2.09711e-129	2.15277e-128	Not_associated
CRV2T00006462_1	5050.3	1.06284	0.0439483	24.1838	3.29394e-129	3.37895e-128	SRE1_CTRL
CRV2T00013811_1	289.197	-2.99215	0.123753	-24.1785	3.74867e-129	3.84266e-128	WT_CTRL
CRV2T00006059_1	1031.45	1.40531	0.0581483	24.1677	4.86348e-129	4.98184e-128	SRE1_CTRL
CRV2T00006795_1	758.553	1.51752	0.0628245	24.155	6.62105e-129	6.77734e-128	SRE1_CTRL
CRV2T00005958_1	667.041	1.83859	0.0761363	24.1487	7.70737e-129	7.88367e-128	SRE1_CTRL
CRV2T00007336_1	1414.18	1.17887	0.0488361	24.1394	9.65112e-129	9.86482e-128	SRE1_CTRL
CRV2T00007765_1	2737.84	0.968296	0.0401586	24.1118	1.8809e-128	1.92118e-127	Not_associated
CRV2T00007853_1	529.573	1.96715	0.081771	24.0568	7.08756e-128	7.23417e-127	SRE1_CTRL
CRV2T00004366_1	1276.27	1.29309	0.0537669	24.0499	8.37728e-128	8.54447e-127	SRE1_CTRL
CRV2T00011200_1	301.078	-2.75196	0.114447	-24.0456	9.28583e-128	9.46441e-127	WT_CTRL
CRV2T00002009_1	428.378	2.05354	0.0854051	24.0447	9.49252e-128	9.66818e-127	SRE1_CTRL
CRV2T00002176_1	573.186	1.88752	0.0785607	24.0263	1.47794e-127	1.50422e-126	SRE1_CTRL
CRV2T00010337_1	844.482	1.4962	0.0622826	24.0227	1.61038e-127	1.63785e-126	SRE1_CTRL
CRV2T00000837_1	444.972	2.10952	0.0878996	23.9992	2.83298e-127	2.87926e-126	SRE1_CTRL
CRV2T00006142_1	2981.67	0.926754	0.0386211	23.996	3.0584e-127	3.10615e-126	Not_associated
CRV2T00012317_1	815.204	-1.48801	0.0620817	-23.9686	5.91059e-127	5.99862e-126	WT_CTRL
CRV2T00009981_1	429.932	-2.15322	0.0898561	-23.963	6.77058e-127	6.86655e-126	WT_CTRL
CRV2T00010736_1	2214.58	-0.993943	0.0414843	-23.9595	7.36016e-127	7.4592e-126	Not_associated
CRV2T00011535_1	1139.68	-1.34804	0.0562807	-23.9521	8.77725e-127	8.88906e-126	WT_CTRL
CRV2T00001031_1	2282.71	1.2289	0.0513124	23.9494	9.37566e-127	9.48838e-126	SRE1_CTRL
CRV2T00002347_1	241.141	-5.13239	0.214321	-23.9473	9.86672e-127	9.97829e-126	WT_CTRL
CRV2T00011598_1	1896.98	1.07044	0.0447019	23.9462	1.01309e-126	1.02382e-125	SRE1_CTRL
CRV2T00009164_1	526.435	2.02541	0.0845849	23.9453	1.0337e-126	1.04391e-125	SRE1_CTRL
CRV2T00000295_1	485.602	1.96205	0.081964	23.938	1.23184e-126	1.24314e-125	SRE1_CTRL
CRV2T00004533_1	3099.46	-1.03475	0.0432448	-23.9278	1.57315e-126	1.58645e-125	WT_CTRL
CRV2T00018027_1	829.508	1.59979	0.0668694	23.9242	1.71737e-126	1.73067e-125	SRE1_CTRL
CRV2T00006655_1	576.544	1.88221	0.0786811	23.922	1.80629e-126	1.819e-125	SRE1_CTRL
CRV2T00002296_1	275.189	-2.78618	0.116603	-23.8946	3.48466e-126	3.50672e-125	WT_CTRL
CRV2T00002095_1	857.554	1.52757	0.0639356	23.8923	3.68158e-126	3.70228e-125	SRE1_CTRL
CRV2T00015244_1	2970.85	0.995897	0.0416925	23.8867	4.20793e-126	4.22862e-125	Not_associated
CRV2T00003828_1	17124.9	0.794089	0.0332567	23.8776	5.23917e-126	5.26123e-125	Not_associated
CRV2T00015189_1	2196.04	-1.179	0.0493839	-23.8741	5.68817e-126	5.70812e-125	WT_CTRL
CRV2T00006230_1	2206.86	1.026	0.0429854	23.8687	6.48299e-126	6.50117e-125	SRE1_CTRL
CRV2T00002595_1	363.785	-2.56749	0.107575	-23.8669	6.76797e-126	6.78219e-125	WT_CTRL
CRV2T00001860_1	669.498	1.71126	0.0717453	23.8519	9.67587e-126	9.68941e-125	SRE1_CTRL
CRV2T00019148_1	804.062	-1.69998	0.0712895	-23.8461	1.11196e-125	1.11274e-124	WT_CTRL
CRV2T00007778_1	2697.8	-0.960024	0.0402947	-23.8251	1.83568e-125	1.83568e-124	Not_associated
CRV2T00009078_1	927.106	-1.43572	0.0602933	-23.8122	2.49642e-125	2.49467e-124	WT_CTRL
CRV2T00001233_1	2830.22	-1.04367	0.0438396	-23.8065	2.85865e-125	2.85466e-124	WT_CTRL
CRV2T00008375_1	5906.21	1.02836	0.0432026	23.8033	3.09063e-125	3.08416e-124	SRE1_CTRL
CRV2T00009228_1	2603.3	-1.12464	0.0472845	-23.7845	4.82712e-125	4.81367e-124	WT_CTRL
CRV2T00014392_1	275.47	-2.90285	0.12205	-23.7842	4.87024e-125	4.85329e-124	WT_CTRL
CRV2T00015727_1	427.369	-2.28641	0.0961422	-23.7815	5.18951e-125	5.16785e-124	WT_CTRL
CRV2T00000994_1	10743.9	-0.780135	0.0328075	-23.7791	5.49068e-125	5.46395e-124	Not_associated
CRV2T00003100_1	944.806	-8.99279	0.378259	-23.7741	6.18411e-125	6.14973e-124	WT_CTRL
CRV2T00013911_1	354.147	-2.28135	0.0960491	-23.752	1.04837e-124	1.04182e-123	WT_CTRL
CRV2T00005425_1	2274.96	1.12353	0.0473114	23.7476	1.16276e-124	1.15469e-123	SRE1_CTRL
CRV2T00012204_1	2054.48	1.35088	0.0568885	23.7461	1.20654e-124	1.19733e-123	SRE1_CTRL
CRV2T00014797_1	473.483	1.9674	0.0828732	23.7399	1.39799e-124	1.38637e-123	SRE1_CTRL
CRV2T00005237_1	369.347	-2.53834	0.107136	-23.6927	4.28492e-124	4.24635e-123	WT_CTRL
CRV2T00014635_1	334.642	2.31767	0.0979797	23.6546	1.0593e-123	1.04903e-122	SRE1_CTRL
CRV2T00008078_1	385.183	2.17933	0.0921392	23.6526	1.10886e-123	1.09736e-122	SRE1_CTRL
CRV2T00004182_1	1501.3	1.14807	0.0485428	23.6506	1.16305e-123	1.15019e-122	SRE1_CTRL
CRV2T00011758_1	1729.27	1.29086	0.0547619	23.5722	7.43099e-123	7.34375e-122	SRE1_CTRL
CRV2T00019462_1	1085.29	1.31189	0.0556716	23.5649	8.83626e-123	8.72649e-122	SRE1_CTRL
CRV2T00008088_1	1155.35	1.26997	0.0539044	23.5597	9.98229e-123	9.85149e-122	SRE1_CTRL
CRV2T00001122_1	380.606	-2.16308	0.0918761	-23.5434	1.46515e-122	1.44496e-121	WT_CTRL
CRV2T00008040_1	2370.76	1.03993	0.044173	23.5421	1.51154e-122	1.48968e-121	SRE1_CTRL
CRV2T00004212_1	344.258	-2.53558	0.107741	-23.5339	1.83472e-122	1.80694e-121	WT_CTRL
CRV2T00005479_1	929.697	-1.44798	0.0615715	-23.5171	2.72543e-122	2.68232e-121	WT_CTRL
CRV2T00008925_1	4133.27	0.79196	0.0336817	23.513	3.00077e-122	2.95127e-121	Not_associated
CRV2T00000621_1	313.411	2.60618	0.110873	23.506	3.54194e-122	3.48113e-121	SRE1_CTRL
CRV2T00007719_1	650.521	1.68638	0.0717517	23.503	3.79735e-122	3.72959e-121	SRE1_CTRL
CRV2T00014132_1	274.39	-2.83284	0.120558	-23.4977	4.30759e-122	4.22782e-121	WT_CTRL
CRV2T00008021_1	2399.97	0.999116	0.0425393	23.4869	5.55011e-122	5.4436e-121	Not_associated
CRV2T00010199_1	1148.1	1.2801	0.0545537	23.465	9.29807e-122	9.11338e-121	SRE1_CTRL
CRV2T00018736_1	344.013	-2.49697	0.106488	-23.4483	1.37615e-121	1.34789e-120	WT_CTRL
CRV2T00009275_1	7343.8	-0.760166	0.0324307	-23.4397	1.68452e-121	1.6488e-120	Not_associated
CRV2T00002952_1	1413.47	-1.40779	0.0600681	-23.4365	1.81445e-121	1.77476e-120	WT_CTRL
CRV2T00016437_1	1379.1	1.20087	0.0512532	23.4302	2.10365e-121	2.05623e-120	SRE1_CTRL
CRV2T00007617_1	373.627	2.37686	0.101449	23.4292	2.1542e-121	2.1042e-120	SRE1_CTRL
CRV2T00010666_1	1341.26	1.24649	0.0532434	23.4111	3.29408e-121	3.21543e-120	SRE1_CTRL
CRV2T00012624_1	330.822	2.29999	0.0982518	23.4091	3.45011e-121	3.36544e-120	SRE1_CTRL
CRV2T00013619_1	238.354	3.07781	0.131522	23.4015	4.12655e-121	4.02254e-120	SRE1_CTRL
CRV2T00012592_1	1277.35	1.17093	0.050056	23.3925	5.09294e-121	4.9612e-120	SRE1_CTRL
CRV2T00000199_1	1117.41	-1.37256	0.058709	-23.3791	6.98204e-121	6.79681e-120	WT_CTRL
CRV2T00001403_1	1421.43	1.13724	0.0486692	23.3668	9.30755e-121	9.05446e-120	SRE1_CTRL
CRV2T00007848_1	8082.3	-1.06353	0.0455188	-23.3646	9.79883e-121	9.5259e-120	WT_CTRL
CRV2T00008096_1	1486.21	-1.13317	0.0485081	-23.3604	1.08084e-120	1.05003e-119	WT_CTRL
CRV2T00001893_1	1431.94	1.09935	0.0471248	23.3284	2.28142e-120	2.21486e-119	SRE1_CTRL
CRV2T00006880_1	1755.42	1.07623	0.0461591	23.3156	3.07848e-120	2.98665e-119	SRE1_CTRL
CRV2T00002117_1	4088.24	-0.971041	0.0416684	-23.304	4.03696e-120	3.91388e-119	Not_associated
CRV2T00006392_1	516.475	2.02313	0.0868206	23.3025	4.18611e-120	4.05573e-119	SRE1_CTRL
CRV2T00006488_1	884.52	1.67201	0.0717872	23.2911	5.45346e-120	5.28004e-119	SRE1_CTRL
CRV2T00000400_1	422.104	2.05183	0.0880962	23.2909	5.48769e-120	5.30959e-119	SRE1_CTRL
CRV2T00000071_1	1569.3	-1.28187	0.0550546	-23.2835	6.50849e-120	6.29301e-119	WT_CTRL
CRV2T00007659_1	2267.33	1.04662	0.0449747	23.2712	8.67512e-120	8.38224e-119	SRE1_CTRL
CRV2T00009969_1	349.275	-2.3155	0.0995014	-23.2711	8.70701e-120	8.40738e-119	WT_CTRL
CRV2T00006455_1	1053.07	1.50725	0.0647718	23.2702	8.88005e-120	8.56868e-119	SRE1_CTRL
CRV2T00001733_1	519.42	-1.88387	0.081046	-23.2445	1.6165e-119	1.55876e-118	WT_CTRL
CRV2T00015237_1	1198.07	-1.2556	0.054031	-23.2385	1.86058e-119	1.79293e-118	WT_CTRL
CRV2T00009965_1	4818.03	-0.801793	0.0345033	-23.2382	1.87289e-119	1.80358e-118	Not_associated
CRV2T00002085_1	387.264	2.2078	0.0950766	23.2213	2.77721e-119	2.67262e-118	SRE1_CTRL
CRV2T00005957_1	802.898	1.5833	0.0681943	23.2175	3.03279e-119	2.91661e-118	SRE1_CTRL
CRV2T00007508_1	1581.25	1.14445	0.049309	23.2097	3.63598e-119	3.49435e-118	SRE1_CTRL
CRV2T00006152_1	550.114	1.7716	0.0763346	23.2083	3.75051e-119	3.602e-118	SRE1_CTRL
CRV2T00006140_1	1017.8	-1.4882	0.0641242	-23.208	3.77659e-119	3.62462e-118	WT_CTRL
CRV2T00006629_1	669.03	1.59557	0.0687716	23.201	4.44709e-119	4.26527e-118	SRE1_CTRL
CRV2T00017756_1	665.075	-1.54377	0.0665587	-23.1941	5.2281e-119	5.01099e-118	WT_CTRL
CRV2T00018221_1	210.312	-4.42709	0.190878	-23.1933	5.32393e-119	5.09943e-118	WT_CTRL
CRV2T00005536_1	3226.81	0.894775	0.0386503	23.1505	1.43595e-118	1.37447e-117	Not_associated
CRV2T00006759_1	4583.02	0.785332	0.0339361	23.1415	1.77005e-118	1.69315e-117	Not_associated
CRV2T00012080_1	333.839	-2.26034	0.0976783	-23.1407	1.80377e-118	1.72425e-117	WT_CTRL
CRV2T00009064_1	2228.94	1.0811	0.0467206	23.1397	1.84732e-118	1.76469e-117	SRE1_CTRL
CRV2T00012597_1	2339.3	-0.998372	0.0431573	-23.1333	2.13927e-118	2.04223e-117	Not_associated
CRV2T00007215_1	2383.36	1.07915	0.0466552	23.1304	2.29001e-118	2.18467e-117	SRE1_CTRL
CRV2T00006018_1	2593.09	0.993632	0.04297	23.1239	2.6648e-118	2.54052e-117	Not_associated
CRV2T00000878_1	282.55	2.61875	0.113262	23.1211	2.8415e-118	2.70718e-117	SRE1_CTRL
CRV2T00000989_1	409.323	2.07339	0.0896753	23.121	2.84487e-118	2.70859e-117	SRE1_CTRL
CRV2T00009096_1	1622.68	-1.3354	0.0577833	-23.1104	3.63564e-118	3.45917e-117	WT_CTRL
CRV2T00004001_1	791.027	1.45596	0.0630076	23.1077	3.87097e-118	3.68064e-117	SRE1_CTRL
CRV2T00009983_1	525.086	1.73666	0.0751619	23.1055	4.07228e-118	3.86948e-117	SRE1_CTRL
CRV2T00011579_1	349.373	2.38373	0.103218	23.0942	5.29685e-118	5.02973e-117	SRE1_CTRL
CRV2T00001658_1	3626.19	0.860458	0.0372684	23.0881	6.09055e-118	5.77956e-117	Not_associated
CRV2T00010355_1	2598.62	-1.04946	0.0454991	-23.0656	1.02685e-117	9.73771e-117	WT_CTRL
CRV2T00001080_1	396.725	2.03331	0.0882313	23.0452	1.64183e-117	1.55593e-116	SRE1_CTRL
CRV2T00009869_1	743.633	1.63461	0.0709379	23.0429	1.73413e-117	1.64231e-116	SRE1_CTRL
CRV2T00012214_1	220.045	-4.56257	0.198033	-23.0395	1.87528e-117	1.77482e-116	WT_CTRL
CRV2T00008885_1	2599.29	0.970462	0.0421462	23.0261	2.55576e-117	2.41724e-116	Not_associated
CRV2T00018342_1	1415.42	-1.14561	0.0497612	-23.0222	2.79295e-117	2.63983e-116	WT_CTRL
CRV2T00002171_1	883.922	1.52998	0.0664619	23.0204	2.9099e-117	2.74856e-116	SRE1_CTRL
CRV2T00002589_1	684.733	1.50211	0.065253	23.0198	2.95211e-117	2.78659e-116	SRE1_CTRL
CRV2T00007379_1	647.212	1.57538	0.0684446	23.0169	3.15842e-117	2.97937e-116	SRE1_CTRL
CRV2T00014729_1	1510.93	-1.18004	0.0512716	-23.0155	3.26409e-117	3.07701e-116	WT_CTRL
CRV2T00005948_1	5182.96	0.724254	0.0314747	23.0107	3.64611e-117	3.43488e-116	Not_associated
CRV2T00010764_1	5192.8	-0.872721	0.03793	-23.0087	3.81031e-117	3.5872e-116	Not_associated
CRV2T00007257_1	3553.99	0.831309	0.0361654	22.9863	6.38483e-117	6.00703e-116	Not_associated
CRV2T00000985_1	843.943	-1.39354	0.0607053	-22.9558	1.29044e-116	1.21328e-115	WT_CTRL
CRV2T00004503_1	1019.66	1.2908	0.0562375	22.9527	1.38322e-116	1.29967e-115	SRE1_CTRL
CRV2T00004523_1	1491.65	1.15666	0.050424	22.9386	1.91515e-116	1.79829e-115	SRE1_CTRL
CRV2T00006333_1	1360.69	1.20012	0.0523233	22.9367	2.00169e-116	1.8783e-115	SRE1_CTRL
CRV2T00020497_1	1326.03	1.40212	0.0611336	22.9353	2.0646e-116	1.93607e-115	SRE1_CTRL
CRV2T00002199_1	23246.9	-0.803147	0.0350439	-22.9183	3.0521e-116	2.86022e-115	Not_associated
CRV2T00004520_1	389.929	2.12803	0.0928724	22.9135	3.41058e-116	3.19407e-115	SRE1_CTRL
CRV2T00005348_1	900.546	1.35094	0.0589667	22.9102	3.67363e-116	3.43817e-115	SRE1_CTRL
CRV2T00000766_1	631.083	1.88666	0.0823891	22.8994	4.71319e-116	4.40822e-115	SRE1_CTRL
CRV2T00010926_1	845.467	1.35258	0.0591031	22.8852	6.52856e-116	6.10213e-115	SRE1_CTRL
CRV2T00000568_1	592.903	1.68343	0.0735722	22.8814	7.11787e-116	6.64861e-115	SRE1_CTRL
CRV2T00001462_1	461.933	1.93846	0.0847198	22.8808	7.21128e-116	6.73147e-115	SRE1_CTRL
CRV2T00006587_1	1715.77	1.05561	0.0461362	22.8804	7.2903e-116	6.80079e-115	SRE1_CTRL
CRV2T00003763_1	1552.55	-1.18864	0.0520055	-22.8561	1.27159e-115	1.18544e-114	WT_CTRL
CRV2T00006567_1	547.381	1.83355	0.0802354	22.8521	1.39205e-115	1.29689e-114	SRE1_CTRL
CRV2T00017763_1	535.427	1.86728	0.081758	22.8391	1.87456e-115	1.74528e-114	SRE1_CTRL
CRV2T00009060_1	1120.52	1.32514	0.0580272	22.8364	1.99357e-115	1.85488e-114	SRE1_CTRL
CRV2T00003405_1	9127.86	-0.83286	0.0364772	-22.8324	2.18848e-115	2.03491e-114	Not_associated
CRV2T00000551_1	813.411	1.42464	0.0624627	22.8078	3.83262e-115	3.56135e-114	SRE1_CTRL
CRV2T00000852_1	3490.85	0.925912	0.0406043	22.8033	4.25116e-115	3.9477e-114	Not_associated
CRV2T00005084_1	839.234	-1.39582	0.0613208	-22.7626	1.07733e-114	9.99777e-114	WT_CTRL
CRV2T00016616_1	207.765	3.35777	0.147527	22.7604	1.13129e-114	1.04918e-113	SRE1_CTRL
CRV2T00000516_1	808.989	-1.69242	0.0744304	-22.7383	1.87445e-114	1.73726e-113	WT_CTRL
CRV2T00004853_1	410.237	-2.233	0.0982249	-22.7335	2.08913e-114	1.93498e-113	WT_CTRL
CRV2T00002325_1	1980.88	1.02123	0.0449406	22.724	2.59706e-114	2.40387e-113	SRE1_CTRL
CRV2T00000904_1	452.199	-2.07588	0.0913904	-22.7145	3.22455e-114	2.98276e-113	WT_CTRL
CRV2T00005860_1	445.873	1.93605	0.0852569	22.7085	3.69374e-114	3.41456e-113	SRE1_CTRL
CRV2T00018701_1	198.71	-3.6395	0.160299	-22.7045	4.04375e-114	3.7357e-113	WT_CTRL
CRV2T00004080_1	3014.77	0.925974	0.0407845	22.7041	4.08469e-114	3.7711e-113	Not_associated
CRV2T00014611_1	295.523	2.48721	0.109619	22.6895	5.68461e-114	5.24479e-113	SRE1_CTRL
CRV2T00004462_1	746.406	-1.70279	0.0750787	-22.6801	7.05043e-114	6.50075e-113	WT_CTRL
CRV2T00005418_1	8340.95	0.842763	0.0371636	22.6771	7.53668e-114	6.94462e-113	Not_associated
CRV2T00015160_1	846.628	-1.44241	0.0636361	-22.6665	9.60073e-114	8.84082e-113	WT_CTRL
CRV2T00007266_1	744.391	-1.55961	0.0688096	-22.6655	9.80615e-114	9.02418e-113	WT_CTRL
CRV2T00007235_1	1565.62	-1.17357	0.051784	-22.6628	1.04305e-113	9.59254e-113	WT_CTRL
CRV2T00018282_1	248.703	2.67875	0.118214	22.6601	1.10824e-113	1.01855e-112	SRE1_CTRL
CRV2T00007953_1	380.738	-2.15673	0.0951943	-22.6561	1.21359e-113	1.11467e-112	WT_CTRL
CRV2T00002045_1	928.146	-1.44522	0.0638024	-22.6516	1.34667e-113	1.2361e-112	WT_CTRL
CRV2T00007274_1	1557.21	-1.20416	0.0532447	-22.6156	3.04524e-113	2.79342e-112	WT_CTRL
CRV2T00001849_1	3308.9	-0.86021	0.0380515	-22.6065	3.74149e-113	3.4299e-112	Not_associated
CRV2T00000410_1	669.943	1.59955	0.0707872	22.5967	4.67416e-113	4.28216e-112	SRE1_CTRL
CRV2T00015097_1	1251.5	1.14162	0.050548	22.5849	6.10585e-113	5.59019e-112	SRE1_CTRL
CRV2T00003722_1	1776.05	1.10955	0.049159	22.5706	8.42258e-113	7.70633e-112	SRE1_CTRL
CRV2T00000943_1	1148.39	1.30433	0.0578279	22.5553	1.19019e-112	1.08828e-111	SRE1_CTRL
CRV2T00016226_1	530.525	-2.20124	0.0976541	-22.5412	1.63878e-112	1.49751e-111	WT_CTRL
CRV2T00014816_1	1409.72	1.19816	0.0531645	22.5369	1.80668e-112	1.64988e-111	SRE1_CTRL
CRV2T00004169_1	6985.01	-0.750543	0.0333114	-22.5311	2.05845e-112	1.8786e-111	Not_associated
CRV2T00000565_1	9806.95	-0.802459	0.0356238	-22.5259	2.31153e-112	2.10822e-111	Not_associated
CRV2T00001448_1	207.112	5.09471	0.226273	22.5158	2.90627e-112	2.64897e-111	SRE1_CTRL
CRV2T00000626_1	1167.52	1.32593	0.0589238	22.5025	3.92132e-112	3.57187e-111	SRE1_CTRL
CRV2T00002725_1	10418.1	0.788935	0.035091	22.4826	6.1449e-112	5.59374e-111	Not_associated
CRV2T00018953_1	1904.78	-1.10797	0.0492892	-22.479	6.65862e-112	6.05752e-111	WT_CTRL
CRV2T00018220_1	710.698	-1.5171	0.0675665	-22.4535	1.1825e-111	1.07507e-110	WT_CTRL
CRV2T00007283_1	709.295	1.48491	0.0661687	22.4412	1.55854e-111	1.41604e-110	SRE1_CTRL
CRV2T00010308_1	189.716	-4.06291	0.181409	-22.3965	4.26184e-111	3.86973e-110	WT_CTRL
CRV2T00007214_1	317.657	2.32076	0.103625	22.3957	4.33164e-111	3.93061e-110	SRE1_CTRL
CRV2T00004726_1	262.157	-2.67402	0.11944	-22.388	5.15671e-111	4.67633e-110	WT_CTRL
CRV2T00008414_1	187.166	3.9097	0.174762	22.3716	7.43804e-111	6.74087e-110	SRE1_CTRL
CRV2T00001975_1	336.825	2.18134	0.0975057	22.3714	7.47358e-111	6.76879e-110	SRE1_CTRL
CRV2T00004790_1	200.006	-3.4738	0.155404	-22.3533	1.12069e-110	1.01436e-109	WT_CTRL
CRV2T00019250_1	414.723	2.02965	0.090818	22.3486	1.24585e-110	1.12694e-109	SRE1_CTRL
CRV2T00014838_1	937.382	-1.41894	0.0635677	-22.3218	2.27128e-110	2.05319e-109	WT_CTRL
CRV2T00012271_1	222.757	3.14815	0.141048	22.3197	2.37643e-110	2.14689e-109	SRE1_CTRL
CRV2T00000380_1	383.908	2.16731	0.0971201	22.3158	2.5976e-110	2.34521e-109	SRE1_CTRL
CRV2T00000480_1	2805.27	-1.36406	0.061171	-22.2991	3.76701e-110	3.39886e-109	WT_CTRL
CRV2T00016435_1	532.196	-2.06585	0.0927207	-22.2804	5.72925e-110	5.16607e-109	WT_CTRL
CRV2T00005279_1	222.524	-3.09642	0.139039	-22.2701	7.20351e-110	6.49132e-109	WT_CTRL
CRV2T00009362_1	3199.2	0.849227	0.0381438	22.2638	8.28663e-110	7.46266e-109	Not_associated
CRV2T00001103_1	1701.71	1.06653	0.0479156	22.2585	9.34186e-110	8.40767e-109	SRE1_CTRL
CRV2T00000680_1	211.793	3.40596	0.153054	22.2534	1.04543e-109	9.40297e-109	SRE1_CTRL
CRV2T00004515_1	1138.58	1.18858	0.0534219	22.249	1.15457e-109	1.03781e-108	SRE1_CTRL
CRV2T00006757_1	1066.36	-1.28321	0.0577185	-22.2323	1.67416e-109	1.5039e-108	WT_CTRL
CRV2T00006771_1	1288.06	1.22357	0.0550464	22.2279	1.84499e-109	1.65632e-108	SRE1_CTRL
CRV2T00001423_1	640.334	-1.65535	0.0745012	-22.2191	2.24636e-109	2.01539e-108	WT_CTRL
CRV2T00002779_1	2943.62	-1.23377	0.0555551	-22.2081	2.8682e-109	2.57168e-108	WT_CTRL
CRV2T00007507_1	6766.55	0.702545	0.0316366	22.2067	2.95913e-109	2.65154e-108	Not_associated
CRV2T00000812_1	719.328	-1.40464	0.0632721	-22.2	3.43279e-109	3.07212e-108	WT_CTRL
CRV2T00006456_1	786.366	-1.57115	0.0707724	-22.2	3.43247e-109	3.07212e-108	WT_CTRL
CRV2T00005406_1	281.484	2.52892	0.113919	22.1992	3.49356e-109	3.12455e-108	SRE1_CTRL
CRV2T00012626_1	433.899	2.02074	0.0910732	22.188	4.48038e-109	4.00464e-108	SRE1_CTRL
CRV2T00012075_1	1229.23	-1.26626	0.0570826	-22.1829	5.02075e-109	4.48483e-108	WT_CTRL
CRV2T00009806_1	1107.86	1.21632	0.0548495	22.1755	5.91801e-109	5.28301e-108	SRE1_CTRL
CRV2T00015812_1	301.957	-2.43805	0.109944	-22.1754	5.94002e-109	5.29935e-108	WT_CTRL
CRV2T00004901_1	626.931	1.66136	0.0749288	22.1725	6.32835e-109	5.64228e-108	SRE1_CTRL
CRV2T00003219_1	1846.8	-10.6966	0.482547	-22.1669	7.16766e-109	6.38663e-108	WT_CTRL
CRV2T00009348_1	3552.64	-1.07464	0.0484959	-22.1594	8.47286e-109	7.54491e-108	WT_CTRL
CRV2T00005274_1	211.536	-3.56496	0.160891	-22.1576	8.81885e-109	7.84811e-108	WT_CTRL
CRV2T00015257_1	585.092	1.68407	0.0760051	22.1573	8.87096e-109	7.88959e-108	SRE1_CTRL
CRV2T00006122_1	267.322	2.56234	0.11565	22.156	9.14113e-109	8.12481e-108	SRE1_CTRL
CRV2T00007987_1	7168.91	0.926339	0.0418248	22.1481	1.08929e-108	9.67578e-108	Not_associated
CRV2T00015224_1	14834.5	0.661128	0.0298565	22.1435	1.20402e-108	1.06883e-107	Not_associated
CRV2T00012217_1	5748.66	0.951467	0.0429709	22.1422	1.24166e-108	1.10156e-107	Not_associated
CRV2T00006767_1	613.917	1.60701	0.0725858	22.1395	1.31817e-108	1.16871e-107	SRE1_CTRL
CRV2T00010040_1	20591.2	-0.777702	0.03515	-22.1252	1.80713e-108	1.60124e-107	Not_associated
CRV2T00015979_1	239.365	2.89116	0.130725	22.1164	2.19664e-108	1.94517e-107	SRE1_CTRL
CRV2T00002041_1	628.207	1.65006	0.0746563	22.102	3.02157e-108	2.67401e-107	SRE1_CTRL
CRV2T00006236_1	606.719	-1.64765	0.0745706	-22.0951	3.52206e-108	3.115e-107	WT_CTRL
CRV2T00012395_1	417.918	1.87748	0.0849741	22.0947	3.55109e-108	3.13874e-107	SRE1_CTRL
CRV2T00016059_1	194.228	3.5539	0.160884	22.0899	3.95564e-108	3.49415e-107	SRE1_CTRL
CRV2T00018489_1	487.363	-7.85026	0.35564	-22.0736	5.66854e-108	5.00412e-107	WT_CTRL
CRV2T00000524_1	317.662	2.21353	0.100372	22.0532	8.89562e-108	7.84811e-107	SRE1_CTRL
CRV2T00002563_1	547.672	1.64109	0.074436	22.047	1.02103e-107	9.00241e-107	SRE1_CTRL
CRV2T00003956_1	676.861	1.48264	0.0672698	22.0402	1.18649e-107	1.04549e-106	SRE1_CTRL
CRV2T00015604_1	189.213	4.0261	0.182702	22.0364	1.28921e-107	1.1353e-106	SRE1_CTRL
CRV2T00002076_1	435.342	2.08204	0.0944876	22.0351	1.32856e-107	1.16923e-106	SRE1_CTRL
CRV2T00001354_1	537.531	-1.8328	0.0831787	-22.0345	1.34485e-107	1.18284e-106	WT_CTRL
CRV2T00004419_1	1276.62	1.10412	0.0501342	22.0233	1.72411e-107	1.51548e-106	SRE1_CTRL
CRV2T00007426_1	547.363	1.64073	0.0745148	22.0189	1.89829e-107	1.66756e-106	SRE1_CTRL
CRV2T00006435_1	378.033	-2.05635	0.0934308	-22.0093	2.34373e-107	2.05759e-106	WT_CTRL
CRV2T00001929_1	811.212	-3.73852	0.170115	-21.9765	4.83362e-107	4.2409e-106	WT_CTRL
CRV2T00009343_1	1306.27	1.1355	0.0516785	21.9723	5.29745e-107	4.64501e-106	SRE1_CTRL
CRV2T00014406_1	1191.06	-1.2984	0.0591148	-21.9641	6.34723e-107	5.56209e-106	WT_CTRL
CRV2T00005364_1	945.196	1.46909	0.066897	21.9605	6.8666e-107	6.01353e-106	SRE1_CTRL
CRV2T00001282_1	328.762	-2.45841	0.111948	-21.9602	6.92077e-107	6.05726e-106	WT_CTRL
CRV2T00000175_1	332.643	2.36814	0.107872	21.9533	8.06119e-107	7.05108e-106	SRE1_CTRL
CRV2T00006004_1	398.922	1.93876	0.0883747	21.938	1.12804e-106	9.86083e-106	SRE1_CTRL
CRV2T00001296_1	1010.51	1.23202	0.0561664	21.9352	1.19907e-106	1.04754e-105	SRE1_CTRL
CRV2T00001502_1	987.154	1.48302	0.0676168	21.9327	1.2658e-106	1.10516e-105	SRE1_CTRL
CRV2T00009002_1	3994.94	0.862174	0.0393153	21.9297	1.35269e-106	1.1803e-105	Not_associated
CRV2T00011800_1	578.7	1.79703	0.0819709	21.9228	1.57495e-106	1.3734e-105	SRE1_CTRL
CRV2T00000069_1	359.649	-2.11207	0.096376	-21.915	1.87092e-106	1.6305e-105	WT_CTRL
CRV2T00011678_1	13509.8	0.943871	0.0430717	21.914	1.91253e-106	1.66575e-105	Not_associated
CRV2T00006986_1	876.337	-9.20364	0.420194	-21.9033	2.4156e-106	2.10263e-105	WT_CTRL
CRV2T00007216_1	442.026	1.80642	0.0824829	21.9005	2.56782e-106	2.23377e-105	SRE1_CTRL
CRV2T00009110_1	879.93	-1.41182	0.0644811	-21.8951	2.89562e-106	2.51739e-105	WT_CTRL
CRV2T00010424_1	768.777	1.47077	0.0671969	21.8874	3.42585e-106	2.97656e-105	SRE1_CTRL
CRV2T00007320_1	370.673	2.00439	0.0916832	21.8621	5.96637e-106	5.18075e-105	SRE1_CTRL
CRV2T00005643_1	2326.59	0.976469	0.0446666	21.8613	6.07267e-106	5.26986e-105	Not_associated
CRV2T00006536_1	400.501	1.91738	0.0877281	21.856	6.81966e-106	5.9145e-105	SRE1_CTRL
CRV2T00007175_1	1780.38	1.03322	0.0472905	21.8484	8.0439e-106	6.97203e-105	SRE1_CTRL
CRV2T00001325_1	436.408	2.03244	0.0930298	21.8472	8.26413e-106	7.15858e-105	SRE1_CTRL
CRV2T00006331_1	15508.3	0.663473	0.0304106	21.8172	1.59489e-105	1.38069e-104	Not_associated
CRV2T00001492_1	6191.89	0.807782	0.037073	21.789	2.95173e-105	2.55377e-104	Not_associated
CRV2T00007724_1	3664.11	-0.868864	0.0398786	-21.7877	3.03368e-105	2.62308e-104	Not_associated
CRV2T00012391_1	1196.1	1.32977	0.0610333	21.7877	3.03795e-105	2.62519e-104	SRE1_CTRL
CRV2T00004727_1	77401.1	-0.949437	0.0435958	-21.7782	3.73813e-105	3.22828e-104	Not_associated
CRV2T00019951_1	278.84	2.43881	0.112006	21.7739	4.10151e-105	3.53997e-104	SRE1_CTRL
CRV2T00009280_1	800.383	1.33541	0.0613372	21.7716	4.31057e-105	3.71816e-104	SRE1_CTRL
CRV2T00003708_1	1578.79	1.09984	0.0505208	21.77	4.46161e-105	3.84612e-104	SRE1_CTRL
CRV2T00011620_1	6017.62	-0.853261	0.0391944	-21.77	4.46863e-105	3.84986e-104	Not_associated
CRV2T00001307_1	338.013	-2.09861	0.096429	-21.7633	5.17005e-105	4.45147e-104	WT_CTRL
CRV2T00007454_1	966.711	1.29023	0.0593062	21.7554	6.13702e-105	5.28087e-104	SRE1_CTRL
CRV2T00002112_1	1680.37	0.956155	0.0439589	21.7511	6.74077e-105	5.7969e-104	Not_associated
CRV2T00010716_1	651.567	-1.57107	0.072247	-21.7459	7.55815e-105	6.49593e-104	WT_CTRL
CRV2T00013549_1	321.902	2.24124	0.103124	21.7334	9.9234e-105	8.52364e-104	SRE1_CTRL
CRV2T00004119_1	1828.65	-1.17111	0.0539297	-21.7156	1.46235e-104	1.25532e-103	WT_CTRL
CRV2T00017584_1	6024.11	-0.814661	0.0375226	-21.7112	1.60714e-104	1.37879e-103	Not_associated
CRV2T00001187_1	239.125	-2.7215	0.125471	-21.6903	2.53387e-104	2.17254e-103	WT_CTRL
CRV2T00004287_1	1697.09	-1.03905	0.0479119	-21.6866	2.74674e-104	2.35364e-103	WT_CTRL
CRV2T00011415_1	414.448	2.271	0.104795	21.671	3.85126e-104	3.29812e-103	SRE1_CTRL
CRV2T00002797_1	896.001	1.45265	0.0670642	21.6606	4.82676e-104	4.13104e-103	SRE1_CTRL
CRV2T00009719_1	313.717	2.17023	0.100217	21.6552	5.42402e-104	4.63944e-103	SRE1_CTRL
CRV2T00016357_1	294.186	-6.62306	0.30587	-21.6532	5.67038e-104	4.84726e-103	WT_CTRL
CRV2T00005616_1	1019.11	-1.25299	0.0578885	-21.6449	6.79234e-104	5.80289e-103	WT_CTRL
CRV2T00008844_1	515.505	-1.65165	0.0764618	-21.601	1.75742e-103	1.50052e-102	WT_CTRL
CRV2T00011496_1	272.865	-2.45475	0.113664	-21.5966	1.9313e-103	1.648e-102	WT_CTRL
CRV2T00011490_1	507.006	1.85267	0.0857898	21.5954	1.98342e-103	1.69146e-102	SRE1_CTRL
CRV2T00008972_1	239.418	2.76046	0.127835	21.5939	2.05025e-103	1.74742e-102	SRE1_CTRL
CRV2T00011019_1	713.159	1.39212	0.0645024	21.5825	2.62233e-103	2.23366e-102	SRE1_CTRL
CRV2T00008105_1	539.644	1.76442	0.0817709	21.5777	2.91262e-103	2.47945e-102	SRE1_CTRL
CRV2T00007356_1	859.233	1.40596	0.0651864	21.5683	3.56496e-103	3.03297e-102	SRE1_CTRL
CRV2T00006243_1	719.668	1.51627	0.0703142	21.5643	3.88964e-103	3.30723e-102	SRE1_CTRL
CRV2T00011510_1	1213.16	-1.17222	0.0544082	-21.545	5.90435e-103	5.0173e-102	WT_CTRL
CRV2T00002070_1	25993.5	0.665501	0.0308975	21.539	6.71495e-103	5.70273e-102	Not_associated
CRV2T00006751_1	319.935	-2.32653	0.10802	-21.5381	6.84825e-103	5.81249e-102	WT_CTRL
CRV2T00006857_1	1545.16	-1.15838	0.0537837	-21.5377	6.90766e-103	5.85943e-102	WT_CTRL
CRV2T00004249_1	492.329	1.84187	0.0855502	21.5297	8.21113e-103	6.96097e-102	SRE1_CTRL
CRV2T00005938_1	797.794	1.41496	0.0657595	21.5171	1.07608e-102	9.11707e-102	SRE1_CTRL
CRV2T00004179_1	625.076	1.61645	0.0751633	21.5058	1.37287e-102	1.16247e-101	SRE1_CTRL
CRV2T00021028_1	483.334	1.8498	0.0860709	21.4916	1.86422e-102	1.57759e-101	SRE1_CTRL
CRV2T00006409_1	367.405	-2.16794	0.100885	-21.4892	1.96367e-102	1.66076e-101	WT_CTRL
CRV2T00016780_1	1290.59	-1.31796	0.0613377	-21.487	2.06098e-102	1.74203e-101	WT_CTRL
CRV2T00007499_1	3401.24	-0.808184	0.0376282	-21.4782	2.4915e-102	2.10468e-101	Not_associated
CRV2T00004472_1	297.65	-2.33665	0.108816	-21.4733	2.76491e-102	2.33427e-101	WT_CTRL
CRV2T00002832_1	569.778	1.55284	0.0723154	21.4731	2.77734e-102	2.34338e-101	SRE1_CTRL
CRV2T00004457_1	320.545	-2.27589	0.10604	-21.4626	3.48523e-102	2.93893e-101	WT_CTRL
CRV2T00009045_1	967.104	1.2399	0.0577882	21.456	4.01588e-102	3.3844e-101	SRE1_CTRL
CRV2T00015280_1	1566.72	-1.11018	0.0517579	-21.4494	4.62401e-102	3.89462e-101	WT_CTRL
CRV2T00007979_1	21038.4	0.660193	0.030793	21.4397	5.69768e-102	4.7961e-101	Not_associated
CRV2T00003340_1	247.103	-2.90757	0.135618	-21.4393	5.74733e-102	4.83506e-101	WT_CTRL
CRV2T00017670_1	1253.05	1.16486	0.0543663	21.4261	7.63385e-102	6.41836e-101	SRE1_CTRL
CRV2T00011199_1	174.353	-4.39394	0.205083	-21.4252	7.77417e-102	6.53249e-101	WT_CTRL
CRV2T00010654_1	334.967	2.4425	0.114056	21.415	9.69193e-102	8.13917e-101	SRE1_CTRL
CRV2T00010623_1	1974.87	1.0255	0.0479341	21.394	1.51959e-101	1.27538e-100	SRE1_CTRL
CRV2T00004804_1	248.307	-6.19562	0.289638	-21.3909	1.62278e-101	1.36119e-100	WT_CTRL
CRV2T00005480_1	1384.66	-1.03266	0.0482986	-21.3807	2.02232e-101	1.69534e-100	WT_CTRL
CRV2T00005111_1	320.959	-2.34867	0.109852	-21.3802	2.04043e-101	1.70951e-100	WT_CTRL
CRV2T00011621_1	1337.84	1.05688	0.049443	21.3757	2.25146e-101	1.88522e-100	SRE1_CTRL
CRV2T00001600_1	1536.51	0.989286	0.0462929	21.3701	2.53352e-101	2.12015e-100	Not_associated
CRV2T00007573_1	522.856	1.71281	0.0802034	21.3558	3.44455e-101	2.88086e-100	SRE1_CTRL
CRV2T00001358_1	2059.76	1.0602	0.0496476	21.3545	3.54467e-101	2.96287e-100	SRE1_CTRL
CRV2T00007933_1	343.797	2.19202	0.102666	21.351	3.81392e-101	3.18606e-100	SRE1_CTRL
CRV2T00019452_1	957.205	1.26323	0.0591675	21.35	3.89956e-101	3.2557e-100	SRE1_CTRL
CRV2T00006999_1	752.875	1.38914	0.0651585	21.3193	7.50959e-101	6.26602e-100	SRE1_CTRL
CRV2T00009672_1	1062.56	-1.25335	0.0588379	-21.3018	1.09339e-100	9.11796e-100	WT_CTRL
CRV2T00000672_1	335.22	2.13902	0.100442	21.2961	1.23388e-100	1.02836e-99	SRE1_CTRL
CRV2T00011497_1	782.355	1.385	0.0650551	21.2896	1.41734e-100	1.18057e-99	SRE1_CTRL
CRV2T00010769_1	588.067	1.56755	0.0736352	21.288	1.46586e-100	1.22027e-99	SRE1_CTRL
CRV2T00019330_1	1398.16	1.00553	0.0472552	21.2787	1.78859e-100	1.48807e-99	SRE1_CTRL
CRV2T00013362_1	309.458	-2.30777	0.108471	-21.2754	1.91693e-100	1.59391e-99	WT_CTRL
CRV2T00002801_1	764.237	1.35518	0.0637154	21.2693	2.18312e-100	1.8142e-99	SRE1_CTRL
CRV2T00014786_1	703.712	1.37568	0.0647249	21.2543	3.00567e-100	2.49629e-99	SRE1_CTRL
CRV2T00011853_1	271.688	-6.5076	0.306275	-21.2476	3.47307e-100	2.88281e-99	WT_CTRL
CRV2T00005058_1	2157.8	0.998031	0.0469765	21.2453	3.64353e-100	3.02255e-99	Not_associated
CRV2T00010771_1	583.806	1.60895	0.075749	21.2406	4.02663e-100	3.33842e-99	SRE1_CTRL
CRV2T00005528_1	1108.88	1.11329	0.0524218	21.2371	4.33415e-100	3.5913e-99	SRE1_CTRL
CRV2T00007687_1	261.76	-2.46575	0.116188	-21.222	5.98684e-100	4.95785e-99	WT_CTRL
CRV2T00014867_1	403.347	-1.98857	0.0937607	-21.2089	7.89562e-100	6.53478e-99	WT_CTRL
CRV2T00005182_1	218.596	-2.90692	0.137219	-21.1845	1.32682e-99	1.0975e-98	WT_CTRL
CRV2T00011406_1	2045.39	-1.01707	0.048041	-21.1709	1.77203e-99	1.46492e-98	WT_CTRL
CRV2T00012990_1	543.133	-1.57943	0.074631	-21.1632	2.08715e-99	1.72443e-98	WT_CTRL
CRV2T00000658_1	1512.17	1.04029	0.0491619	21.1606	2.20502e-99	1.82076e-98	SRE1_CTRL
CRV2T00007478_1	2058.36	0.99228	0.0469203	21.1482	2.86619e-99	2.36535e-98	Not_associated
CRV2T00004408_1	482.696	1.70288	0.0805595	21.1382	3.54227e-99	2.92161e-98	SRE1_CTRL
CRV2T00002643_1	2990.39	0.822124	0.0389059	21.1311	4.11878e-99	3.39515e-98	Not_associated
CRV2T00003702_1	206.536	5.66646	0.268193	21.1283	4.37355e-99	3.60308e-98	SRE1_CTRL
CRV2T00001859_1	376.676	1.94215	0.0919243	21.1277	4.42528e-99	3.6436e-98	SRE1_CTRL
CRV2T00014219_1	2634.45	1.12895	0.0534547	21.1197	5.24101e-99	4.31275e-98	SRE1_CTRL
CRV2T00000312_1	952.657	1.20627	0.0571164	21.1194	5.27073e-99	4.33472e-98	SRE1_CTRL
CRV2T00004502_1	1134.73	1.1848	0.056104	21.118	5.43327e-99	4.46583e-98	SRE1_CTRL
CRV2T00000717_1	1187.95	1.19646	0.0566611	21.1161	5.65438e-99	4.6449e-98	SRE1_CTRL
CRV2T00008753_1	531.616	-1.68601	0.0798658	-21.1106	6.35858e-99	5.22038e-98	WT_CTRL
CRV2T00014795_1	558.844	-1.66455	0.078861	-21.1074	6.80774e-99	5.58594e-98	WT_CTRL
CRV2T00006041_1	5358.56	0.730936	0.0346357	21.1035	7.382e-99	6.05366e-98	Not_associated
CRV2T00006530_1	1347.43	-1.21685	0.0576634	-21.1026	7.53446e-99	6.17515e-98	WT_CTRL
CRV2T00000614_1	1240.73	1.09722	0.0520073	21.0975	8.38591e-99	6.86906e-98	SRE1_CTRL
CRV2T00003826_1	1434.2	1.1287	0.0535143	21.0915	9.52001e-99	7.79355e-98	SRE1_CTRL
CRV2T00007821_1	1902.97	-0.980966	0.0465259	-21.0843	1.10852e-98	9.06972e-98	Not_associated
CRV2T00014719_1	992.148	1.5161	0.0719147	21.0819	1.16637e-98	9.53753e-98	SRE1_CTRL
CRV2T00007496_1	531.036	1.76345	0.0836531	21.0806	1.19972e-98	9.80472e-98	SRE1_CTRL
CRV2T00012543_1	2833.29	0.789749	0.0374773	21.0727	1.41528e-98	1.15597e-97	Not_associated
CRV2T00006638_1	327.227	2.00261	0.0951429	21.0485	2.36221e-98	1.92831e-97	SRE1_CTRL
CRV2T00011724_1	531.967	1.87273	0.0890158	21.0382	2.93149e-98	2.39165e-97	SRE1_CTRL
CRV2T00006188_1	858.073	1.26429	0.0600991	21.0368	3.01955e-98	2.4621e-97	SRE1_CTRL
CRV2T00014959_1	1064.93	1.19338	0.0567297	21.0362	3.05701e-98	2.49122e-97	SRE1_CTRL
CRV2T00015162_1	300.225	2.25097	0.107023	21.0326	3.30113e-98	2.68863e-97	SRE1_CTRL
CRV2T00006290_1	4407.3	0.762727	0.036266	21.0314	3.38283e-98	2.7536e-97	Not_associated
CRV2T00002875_1	224.513	-2.69925	0.128345	-21.0312	3.40147e-98	2.7672e-97	WT_CTRL
CRV2T00014677_1	2080.81	1.04887	0.0498732	21.0308	3.42716e-98	2.78652e-97	SRE1_CTRL
CRV2T00016926_1	411.626	-1.90153	0.090433	-21.027	3.71636e-98	3.01993e-97	WT_CTRL
CRV2T00008761_1	354.061	-1.99343	0.0948568	-21.0151	4.76882e-98	3.87298e-97	WT_CTRL
CRV2T00015087_1	803.577	1.30291	0.0620129	21.0103	5.28099e-98	4.2865e-97	SRE1_CTRL
CRV2T00001615_1	204.854	-2.95447	0.140623	-21.0099	5.32375e-98	4.31876e-97	WT_CTRL
CRV2T00002805_1	827.209	-1.3151	0.0626308	-20.9977	6.88138e-98	5.57918e-97	WT_CTRL
CRV2T00015279_1	225.317	-2.93422	0.13978	-20.9917	7.80611e-98	6.32534e-97	WT_CTRL
CRV2T00014213_1	202.176	2.91627	0.138943	20.9889	8.27613e-98	6.7024e-97	SRE1_CTRL
CRV2T00012138_1	492.554	1.7367	0.0828633	20.9587	1.56439e-97	1.2662e-96	SRE1_CTRL
CRV2T00015838_1	3098.46	0.820931	0.0391789	20.9534	1.7467e-97	1.41296e-96	Not_associated
CRV2T00003744_1	8714.52	0.827718	0.0395199	20.9443	2.11303e-97	1.70833e-96	Not_associated
CRV2T00010706_1	1162.62	-1.18656	0.0567246	-20.9179	3.68294e-97	2.97588e-96	WT_CTRL
CRV2T00002302_1	3664	-1.065	0.0509327	-20.91	4.34457e-97	3.50851e-96	WT_CTRL
CRV2T00005627_1	708.176	1.41601	0.0677541	20.8993	5.43576e-97	4.38724e-96	SRE1_CTRL
CRV2T00012033_1	2404.7	-1.01426	0.0485452	-20.8931	6.19154e-97	4.99442e-96	WT_CTRL
CRV2T00012651_1	170.682	-3.63986	0.17426	-20.8875	6.95191e-97	5.60461e-96	WT_CTRL
CRV2T00008015_1	329.34	2.25632	0.108066	20.8792	8.27815e-97	6.67006e-96	SRE1_CTRL
CRV2T00007381_1	1776.59	0.95598	0.0458096	20.8686	1.0338e-96	8.32512e-96	Not_associated
CRV2T00004948_1	451.435	2.02316	0.0969885	20.8598	1.24153e-96	9.99232e-96	SRE1_CTRL
CRV2T00005430_1	189.227	-3.14554	0.150874	-20.8489	1.56097e-96	1.25562e-95	WT_CTRL
CRV2T00017823_1	169.907	3.55007	0.170334	20.8418	1.80906e-96	1.45436e-95	SRE1_CTRL
CRV2T00015167_1	1120.29	1.1896	0.0571014	20.8331	2.16875e-96	1.74255e-95	SRE1_CTRL
CRV2T00011385_1	173.801	4.89624	0.23507	20.8289	2.37075e-96	1.90379e-95	SRE1_CTRL
CRV2T00001232_1	1577.14	1.04948	0.0504112	20.8184	2.95003e-96	2.36763e-95	SRE1_CTRL
CRV2T00018073_1	413.782	1.76314	0.0847049	20.8151	3.15772e-96	2.5329e-95	SRE1_CTRL
CRV2T00005851_1	1024.28	1.12352	0.053981	20.8132	3.28606e-96	2.63437e-95	SRE1_CTRL
CRV2T00003988_1	392.93	2.00483	0.0963324	20.8116	3.40034e-96	2.72446e-95	SRE1_CTRL
CRV2T00004530_1	7924.83	0.722674	0.0347279	20.8096	3.54085e-96	2.83545e-95	Not_associated
CRV2T00002217_1	781.34	1.27209	0.0611327	20.8087	3.60844e-96	2.88797e-95	SRE1_CTRL
CRV2T00006820_1	618.277	-1.7409	0.0836709	-20.8066	3.77292e-96	3.01792e-95	WT_CTRL
CRV2T00007264_1	1056.59	1.25316	0.0602862	20.7868	5.70179e-96	4.55825e-95	SRE1_CTRL
CRV2T00001640_1	7048.69	-0.640232	0.0308015	-20.7857	5.82545e-96	4.65451e-95	Not_associated
CRV2T00002853_1	300.59	2.41094	0.11605	20.775	7.2871e-96	5.81911e-95	SRE1_CTRL
CRV2T00001708_1	169.413	4.13598	0.199102	20.7732	7.5715e-96	6.04284e-95	SRE1_CTRL
CRV2T00005854_1	1308.68	-1.11651	0.0537584	-20.769	8.25243e-96	6.58262e-95	WT_CTRL
CRV2T00007511_1	2233.81	1.02298	0.0492582	20.7678	8.47085e-96	6.75308e-95	SRE1_CTRL
CRV2T00006592_1	2613.79	1.02621	0.0494466	20.7539	1.12971e-95	9.0012e-95	SRE1_CTRL
CRV2T00010930_1	1081.39	1.16272	0.0560259	20.7533	1.14376e-95	9.1081e-95	SRE1_CTRL
CRV2T00016335_1	188.72	2.98251	0.143741	20.7492	1.24613e-95	9.91779e-95	SRE1_CTRL
CRV2T00014712_1	569.321	1.45463	0.0701629	20.7322	1.7738e-95	1.41095e-94	SRE1_CTRL
CRV2T00008911_1	590.576	1.47602	0.0712059	20.7288	1.90399e-95	1.51367e-94	SRE1_CTRL
CRV2T00001891_1	340.552	2.06464	0.0996145	20.7263	2.00761e-95	1.59516e-94	SRE1_CTRL
CRV2T00001464_1	2363.42	0.883642	0.0426344	20.726	2.01758e-95	1.60219e-94	Not_associated
CRV2T00019186_1	207.549	-5.68823	0.274483	-20.7235	2.12871e-95	1.68951e-94	WT_CTRL
CRV2T00012628_1	525.444	-1.67109	0.0806443	-20.7218	2.20496e-95	1.74906e-94	WT_CTRL
CRV2T00005555_1	615.157	1.66938	0.0805807	20.7168	2.44274e-95	1.9366e-94	SRE1_CTRL
CRV2T00015472_1	1713.57	1.02569	0.0495267	20.7099	2.81928e-95	2.23388e-94	SRE1_CTRL
CRV2T00005975_1	596.087	-1.50233	0.0725644	-20.7034	3.226e-95	2.55473e-94	WT_CTRL
CRV2T00009814_1	3708.53	-0.854119	0.0412719	-20.6949	3.8493e-95	3.04665e-94	Not_associated
CRV2T00000584_1	1155.12	-1.10521	0.0534265	-20.6866	4.5766e-95	3.6203e-94	WT_CTRL
CRV2T00001941_1	2604.01	-0.826914	0.0399811	-20.6826	4.9665e-95	3.92655e-94	Not_associated
CRV2T00001214_1	436.77	-1.81201	0.087615	-20.6816	5.07822e-95	4.01266e-94	WT_CTRL
CRV2T00004199_1	777.057	1.4833	0.0717861	20.6628	7.4837e-95	5.91014e-94	SRE1_CTRL
CRV2T00000677_1	20378.5	0.662907	0.0320981	20.6525	9.2687e-95	7.31578e-94	Not_associated
CRV2T00011399_1	384.939	1.78609	0.0865182	20.6441	1.10335e-94	8.70393e-94	SRE1_CTRL
CRV2T00005525_1	817.476	1.31276	0.0636006	20.6406	1.18494e-94	9.3424e-94	SRE1_CTRL
CRV2T00012394_1	677.279	1.37037	0.0664082	20.6355	1.31854e-94	1.03901e-93	SRE1_CTRL
CRV2T00000702_1	499.094	-1.61124	0.0781266	-20.6234	1.69217e-94	1.33269e-93	WT_CTRL
CRV2T00010630_1	1861.18	1.06312	0.0516425	20.5862	3.65147e-94	2.87418e-93	SRE1_CTRL
CRV2T00005703_1	186.905	3.1692	0.153967	20.5837	3.84425e-94	3.02426e-93	SRE1_CTRL
CRV2T00010704_1	321.736	-2.09716	0.101891	-20.5824	3.94762e-94	3.10387e-93	WT_CTRL
CRV2T00006251_1	2632.06	0.77211	0.0375361	20.5698	5.11573e-94	4.0201e-93	Not_associated
CRV2T00000364_1	1377.14	1.03022	0.0501404	20.5467	8.23209e-94	6.46549e-93	SRE1_CTRL
CRV2T00019718_1	161.208	4.22975	0.20587	20.5457	8.40451e-94	6.59728e-93	SRE1_CTRL
CRV2T00007926_1	1691.05	-0.950594	0.0462694	-20.5447	8.57555e-94	6.72785e-93	Not_associated
CRV2T00012709_1	415.651	-1.73229	0.0843607	-20.5343	1.06387e-93	8.34189e-93	WT_CTRL
CRV2T00006942_1	1944.88	0.889189	0.0433146	20.5286	1.19527e-93	9.36708e-93	Not_associated
CRV2T00006375_1	202.905	-5.65811	0.27568	-20.5242	1.30841e-93	1.02481e-92	WT_CTRL
CRV2T00017996_1	1050.99	-1.18166	0.0575868	-20.5196	1.44005e-93	1.1273e-92	WT_CTRL
CRV2T00004446_1	3147.01	-0.803561	0.0391653	-20.5172	1.5122e-93	1.18314e-92	Not_associated
CRV2T00002766_1	238.333	2.51046	0.122366	20.516	1.54989e-93	1.21196e-92	SRE1_CTRL
CRV2T00008127_1	1438.53	1.03199	0.0503214	20.508	1.8268e-93	1.42772e-92	SRE1_CTRL
CRV2T00008276_1	326.708	2.23675	0.109157	20.4911	2.5857e-93	2.01973e-92	SRE1_CTRL
CRV2T00011216_1	30740.9	0.760003	0.037119	20.4748	3.61442e-93	2.82173e-92	Not_associated
CRV2T00002552_1	255.647	-2.36147	0.115579	-20.4316	8.75296e-93	6.8296e-92	WT_CTRL
CRV2T00011662_1	750.648	1.67166	0.0818805	20.4158	1.20956e-92	9.43262e-92	SRE1_CTRL
CRV2T00007563_1	471.98	1.69906	0.0832639	20.4057	1.48943e-92	1.16088e-91	SRE1_CTRL
CRV2T00008931_1	2350.04	0.946351	0.0463897	20.4	1.67084e-92	1.30157e-91	Not_associated
CRV2T00014844_1	177.438	-3.09011	0.151673	-20.3736	2.86986e-92	2.23437e-91	WT_CTRL
CRV2T00011626_1	971.883	-1.17954	0.0579081	-20.3692	3.13541e-92	2.43979e-91	WT_CTRL
CRV2T00002240_1	10444.6	-0.641215	0.0314809	-20.3684	3.19031e-92	2.48116e-91	Not_associated
CRV2T00019609_1	1773.36	-0.928417	0.0455961	-20.3618	3.65124e-92	2.83809e-91	Not_associated
CRV2T00006614_1	541.1	1.78864	0.0878552	20.359	3.8631e-92	3.00114e-91	SRE1_CTRL
CRV2T00002955_1	1004.5	1.17557	0.0577466	20.3573	4.00046e-92	3.10616e-91	SRE1_CTRL
CRV2T00010033_1	813.217	1.37931	0.0677801	20.3499	4.65689e-92	3.61389e-91	SRE1_CTRL
CRV2T00007237_1	397.079	-1.72769	0.085022	-20.3205	8.47385e-92	6.5724e-91	WT_CTRL
CRV2T00000843_1	612.296	1.51908	0.0748349	20.299	1.31131e-91	1.01652e-90	SRE1_CTRL
CRV2T00001541_1	259.205	2.41141	0.1188	20.2981	1.33744e-91	1.03621e-90	SRE1_CTRL
CRV2T00007286_1	464.641	1.57809	0.0778191	20.2789	1.97458e-91	1.52902e-90	SRE1_CTRL
CRV2T00004090_1	3451.17	0.852262	0.0420383	20.2735	2.20528e-91	1.70674e-90	Not_associated
CRV2T00004482_1	1149.46	1.12218	0.0553642	20.2691	2.4121e-91	1.86579e-90	SRE1_CTRL
CRV2T00002822_1	1569.71	1.0448	0.0515505	20.2675	2.48974e-91	1.9248e-90	SRE1_CTRL
CRV2T00002657_1	1377.62	1.0053	0.0496069	20.2654	2.59809e-91	2.00749e-90	SRE1_CTRL
CRV2T00001613_1	205.314	-3.36319	0.166141	-20.243	4.09408e-91	3.1617e-90	WT_CTRL
CRV2T00010027_1	367.011	2.02592	0.100086	20.2417	4.20127e-91	3.24272e-90	SRE1_CTRL
CRV2T00001799_1	358.401	1.96226	0.096962	20.2374	4.58966e-91	3.5406e-90	SRE1_CTRL
CRV2T00007602_1	1447.18	-1.17166	0.0579199	-20.2291	5.43379e-91	4.18952e-90	WT_CTRL
CRV2T00008843_1	1789.2	1.11194	0.0549845	20.2229	6.15996e-91	4.74685e-90	SRE1_CTRL
CRV2T00005030_1	205.432	2.92606	0.144816	20.2054	8.77472e-91	6.75814e-90	SRE1_CTRL
CRV2T00011751_1	5498.99	0.738206	0.0365371	20.2043	8.97542e-91	6.909e-90	Not_associated
CRV2T00010181_1	171.336	-3.32981	0.164899	-20.1931	1.12685e-90	8.66945e-90	WT_CTRL
CRV2T00006613_1	2150.27	0.862291	0.0427072	20.1908	1.18011e-90	9.07438e-90	Not_associated
CRV2T00008048_1	2147.41	-1.01545	0.0503027	-20.1868	1.2801e-90	9.83796e-90	WT_CTRL
CRV2T00015116_1	679.901	1.32133	0.065495	20.1745	1.63866e-90	1.25868e-89	SRE1_CTRL
CRV2T00003851_1	1885.57	0.911376	0.0451768	20.1736	1.6716e-90	1.28329e-89	Not_associated
CRV2T00012037_1	194.532	-3.16191	0.15676	-20.1704	1.78242e-90	1.36764e-89	WT_CTRL
CRV2T00011823_1	161.637	3.94086	0.195559	20.1518	2.59587e-90	1.99073e-89	SRE1_CTRL
CRV2T00012205_1	165.622	-3.49795	0.173624	-20.1467	2.87395e-90	2.20279e-89	WT_CTRL
CRV2T00017514_1	236.362	2.44974	0.121646	20.1383	3.40998e-90	2.61225e-89	SRE1_CTRL
CRV2T00006215_1	445.385	1.70897	0.0848906	20.1314	3.9168e-90	2.99889e-89	SRE1_CTRL
CRV2T00010022_1	648.912	1.48868	0.0739856	20.1213	4.80706e-90	3.67856e-89	SRE1_CTRL
CRV2T00014737_1	545.734	1.48107	0.0736653	20.1054	6.62125e-90	5.06414e-89	SRE1_CTRL
CRV2T00006869_1	1417.88	-1.06727	0.0531017	-20.0985	7.59819e-90	5.80823e-89	WT_CTRL
CRV2T00013170_1	1171.4	1.04714	0.0521491	20.0797	1.11038e-89	8.48345e-89	SRE1_CTRL
CRV2T00007703_1	1226.17	1.28979	0.0642522	20.0738	1.25052e-89	9.54907e-89	SRE1_CTRL
CRV2T00016758_1	162.723	-3.77796	0.188383	-20.0547	1.8369e-89	1.40192e-88	WT_CTRL
CRV2T00016291_1	448.562	-1.77424	0.0884709	-20.0546	1.84146e-89	1.40466e-88	WT_CTRL
CRV2T00006373_1	2542.59	0.832839	0.0415483	20.0451	2.22844e-89	1.69893e-88	Not_associated
CRV2T00009069_1	1437.86	0.944864	0.0471581	20.0361	2.66882e-89	2.03359e-88	Not_associated
CRV2T00013632_1	5162.91	0.887277	0.044293	20.032	2.89863e-89	2.20753e-88	Not_associated
CRV2T00015186_1	6224.29	-0.753761	0.0376362	-20.0276	3.16861e-89	2.41185e-88	Not_associated
CRV2T00015655_1	195.141	-3.03699	0.151666	-20.0242	3.38859e-89	2.57792e-88	WT_CTRL
CRV2T00000647_1	2277.04	0.839739	0.0419502	20.0175	3.87538e-89	2.94669e-88	Not_associated
CRV2T00005506_1	467.235	-1.73814	0.0868433	-20.0147	4.09999e-89	3.11581e-88	WT_CTRL
CRV2T00004873_1	170.193	3.08511	0.154296	19.9948	6.10821e-89	4.63951e-88	SRE1_CTRL
CRV2T00006465_1	564.97	-1.62483	0.0812789	-19.9908	6.61698e-89	5.02329e-88	WT_CTRL
CRV2T00001379_1	881.487	1.14985	0.0575213	19.99	6.72826e-89	5.10506e-88	SRE1_CTRL
CRV2T00005109_1	133250	-0.899314	0.0449982	-19.9855	7.35756e-89	5.57958e-88	Not_associated
CRV2T00013401_1	189.349	-3.09424	0.154838	-19.9838	7.62307e-89	5.77787e-88	WT_CTRL
CRV2T00001348_1	991.516	-1.35015	0.0676018	-19.9721	9.62884e-89	7.29427e-88	WT_CTRL
CRV2T00006198_1	701.127	-1.64751	0.0825147	-19.9663	1.08226e-88	8.19426e-88	WT_CTRL
CRV2T00002105_1	415.353	1.98008	0.0992797	19.9444	1.67498e-88	1.26753e-87	SRE1_CTRL
CRV2T00002407_1	174.084	3.20253	0.160593	19.9419	1.76215e-88	1.33279e-87	SRE1_CTRL
CRV2T00015451_1	193.674	2.89773	0.145339	19.9377	1.91506e-88	1.44768e-87	SRE1_CTRL
CRV2T00001338_1	2731.06	0.776261	0.038944	19.9327	2.11691e-88	1.59942e-87	Not_associated
CRV2T00011890_1	810.458	-1.21207	0.0608149	-19.9304	2.21668e-88	1.67391e-87	WT_CTRL
CRV2T00003131_1	528.029	1.45703	0.07313	19.9238	2.53162e-88	1.90972e-87	SRE1_CTRL
CRV2T00007937_1	1402.71	1.03056	0.0517252	19.9238	2.53091e-88	1.90972e-87	SRE1_CTRL
CRV2T00001341_1	603.072	1.42966	0.0717623	19.9221	2.61852e-88	1.97423e-87	SRE1_CTRL
CRV2T00018089_1	155.556	-3.82622	0.192079	-19.9201	2.72704e-88	2.05498e-87	WT_CTRL
CRV2T00000627_1	321.339	-1.96799	0.0988071	-19.9175	2.87051e-88	2.16194e-87	WT_CTRL
CRV2T00015088_1	1751.35	-0.885949	0.0444826	-19.9168	2.91135e-88	2.19155e-87	Not_associated
CRV2T00000979_1	286.676	-2.12449	0.106672	-19.9162	2.94516e-88	2.21584e-87	WT_CTRL
CRV2T00000802_1	381.43	1.94411	0.0976943	19.8999	4.07541e-88	3.06459e-87	SRE1_CTRL
CRV2T00002871_1	4110.03	0.683834	0.0343702	19.8961	4.39444e-88	3.30276e-87	Not_associated
CRV2T00014649_1	271.679	-2.29915	0.115583	-19.8918	4.79123e-88	3.59908e-87	WT_CTRL
CRV2T00005972_1	459.247	-1.59471	0.0801762	-19.89	4.96666e-88	3.7289e-87	WT_CTRL
CRV2T00011872_1	404.468	1.83527	0.092346	19.8739	6.85185e-88	5.14158e-87	SRE1_CTRL
CRV2T00006062_1	603.2	1.51097	0.0760594	19.8657	8.06605e-88	6.04953e-87	SRE1_CTRL
CRV2T00017995_1	4502.08	0.693836	0.0349314	19.8628	8.53335e-88	6.39666e-87	Not_associated
CRV2T00001228_1	497.125	1.57342	0.079216	19.8623	8.6186e-88	6.45718e-87	SRE1_CTRL
CRV2T00003118_1	3837.01	-0.794744	0.0400278	-19.8548	1.00166e-87	7.50063e-87	Not_associated
CRV2T00003342_1	245.151	6.57681	0.331308	19.851	1.07986e-87	8.08201e-87	SRE1_CTRL
CRV2T00019221_1	1478.26	1.08792	0.0548795	19.8239	1.85223e-87	1.38554e-86	SRE1_CTRL
CRV2T00004257_1	285.783	2.14692	0.108314	19.8212	1.95519e-87	1.4618e-86	SRE1_CTRL
CRV2T00000450_1	661.728	1.33084	0.0671472	19.8197	2.01165e-87	1.50322e-86	SRE1_CTRL
CRV2T00004068_1	501.574	-1.66483	0.0840154	-19.8158	2.17515e-87	1.62455e-86	WT_CTRL
CRV2T00008200_1	564.339	1.59628	0.0805713	19.812	2.34511e-87	1.75057e-86	SRE1_CTRL
CRV2T00002654_1	1420.48	1.01545	0.0512662	19.8074	2.5694e-87	1.917e-86	SRE1_CTRL
CRV2T00006566_1	2912.49	-0.998762	0.0504343	-19.8032	2.79269e-87	2.08251e-86	Not_associated
CRV2T00015028_1	674.858	1.50903	0.0762054	19.8021	2.85646e-87	2.12895e-86	SRE1_CTRL
CRV2T00003884_1	1569.87	0.975391	0.0492652	19.7988	3.05047e-87	2.27237e-86	Not_associated
CRV2T00010642_1	2089.63	0.929701	0.0469598	19.7978	3.10804e-87	2.31405e-86	Not_associated
CRV2T00009298_1	390.566	1.67118	0.0844177	19.7966	3.18688e-87	2.37151e-86	SRE1_CTRL
CRV2T00001461_1	2327.7	1.11578	0.0563905	19.7867	3.87372e-87	2.88113e-86	SRE1_CTRL
CRV2T00016516_1	421.988	1.82124	0.0921168	19.771	5.294e-87	3.93544e-86	SRE1_CTRL
CRV2T00006011_1	12005	-1.03502	0.0524235	-19.7435	9.11838e-87	6.77487e-86	WT_CTRL
CRV2T00006571_1	11095	-0.759889	0.038491	-19.742	9.40131e-87	6.98146e-86	Not_associated
CRV2T00008852_1	505.295	1.51726	0.0768646	19.7394	9.90437e-87	7.35122e-86	SRE1_CTRL
CRV2T00009843_1	1607.02	-0.936579	0.0474578	-19.735	1.08006e-86	8.0123e-86	Not_associated
CRV2T00000605_1	251.661	-2.36155	0.119718	-19.726	1.28977e-86	9.56301e-86	WT_CTRL
CRV2T00001322_1	312.358	1.96249	0.0995618	19.7113	1.72488e-86	1.27825e-85	SRE1_CTRL
CRV2T00016709_1	391.913	1.89712	0.0962778	19.7046	1.96805e-86	1.4577e-85	SRE1_CTRL
CRV2T00002127_1	1698.22	0.927834	0.0470875	19.7045	1.97462e-86	1.46181e-85	Not_associated
CRV2T00000159_1	430.421	-1.83519	0.0931797	-19.6952	2.37103e-86	1.75436e-85	WT_CTRL
CRV2T00010702_1	317.356	1.96524	0.0998004	19.6917	2.54112e-86	1.87925e-85	SRE1_CTRL
CRV2T00003753_1	580.481	1.51119	0.0767436	19.6914	2.55572e-86	1.88907e-85	SRE1_CTRL
CRV2T00005365_1	247.878	2.5469	0.129413	19.6804	3.17187e-86	2.34329e-85	SRE1_CTRL
CRV2T00002083_1	755.795	1.33786	0.0679821	19.6795	3.23083e-86	2.38561e-85	SRE1_CTRL
CRV2T00018139_1	152.345	-4.72719	0.240219	-19.6787	3.28571e-86	2.42488e-85	WT_CTRL
CRV2T00005423_1	364.431	1.84848	0.0939375	19.6778	3.34246e-86	2.46549e-85	SRE1_CTRL
CRV2T00018332_1	572.188	-1.55911	0.0792581	-19.6713	3.79816e-86	2.80019e-85	WT_CTRL
CRV2T00008017_1	11046.8	0.605624	0.0307987	19.664	4.39053e-86	3.23525e-85	Not_associated
CRV2T00006637_1	3317.25	1.00006	0.0508628	19.662	4.56772e-86	3.36408e-85	SRE1_CTRL
CRV2T00001542_1	5176.66	0.765241	0.0389439	19.6498	5.80241e-86	4.27122e-85	Not_associated
CRV2T00005214_1	162.065	-5.18982	0.264342	-19.633	8.08512e-86	5.94849e-85	WT_CTRL
CRV2T00004072_1	190.286	-2.69348	0.137221	-19.6289	8.76667e-86	6.44661e-85	WT_CTRL
CRV2T00008204_1	257.523	2.34094	0.119291	19.6237	9.6948e-86	7.12546e-85	SRE1_CTRL
CRV2T00006261_1	2137.18	0.832151	0.0424226	19.6157	1.13502e-85	8.33782e-85	Not_associated
CRV2T00002119_1	844.553	-1.26521	0.0645238	-19.6085	1.30908e-85	9.6116e-85	WT_CTRL
CRV2T00003738_1	4454.6	0.705822	0.0360349	19.5872	1.98898e-85	1.4596e-84	Not_associated
CRV2T00011689_1	1154.1	1.06893	0.0545731	19.587	1.99549e-85	1.46364e-84	SRE1_CTRL
CRV2T00005087_1	2517.24	0.828686	0.0423105	19.5858	2.04235e-85	1.49724e-84	Not_associated
CRV2T00001477_1	853.245	1.21308	0.0619477	19.5824	2.18652e-85	1.6021e-84	SRE1_CTRL
CRV2T00004516_1	1532.58	-0.958154	0.0489409	-19.5778	2.3919e-85	1.75169e-84	Not_associated
CRV2T00002878_1	2551.51	0.88041	0.0450117	19.5596	3.4179e-85	2.5018e-84	Not_associated
CRV2T00008745_1	634.726	-1.43235	0.0733023	-19.5403	4.98403e-85	3.64629e-84	WT_CTRL
CRV2T00017093_1	504.508	-1.76432	0.0903148	-19.5352	5.508e-85	4.02757e-84	WT_CTRL
CRV2T00008235_1	527.23	1.63051	0.0834678	19.5346	5.57955e-85	4.0778e-84	SRE1_CTRL
CRV2T00010721_1	1543	1.01493	0.0519624	19.532	5.87136e-85	4.28888e-84	SRE1_CTRL
CRV2T00008061_1	494.332	1.56336	0.0800771	19.5232	6.97771e-85	5.09444e-84	SRE1_CTRL
CRV2T00001604_1	728.092	1.28144	0.065656	19.5175	7.79608e-85	5.68903e-84	SRE1_CTRL
CRV2T00002730_1	11938	0.673459	0.0345207	19.5088	9.24067e-85	6.73975e-84	Not_associated
CRV2T00007637_1	1542.2	0.957626	0.0490927	19.5065	9.66865e-85	7.04831e-84	Not_associated
CRV2T00006171_1	424.06	-1.73707	0.0890607	-19.5043	1.00929e-84	7.35382e-84	WT_CTRL
CRV2T00000849_1	171.028	-2.88079	0.147749	-19.4979	1.14473e-84	8.33643e-84	WT_CTRL
CRV2T00018514_1	876.849	-1.22261	0.062726	-19.4913	1.3013e-84	9.47184e-84	WT_CTRL
CRV2T00004401_1	3108.21	0.795209	0.0408084	19.4864	1.43246e-84	1.04212e-83	Not_associated
CRV2T00006998_1	479.166	1.64889	0.0846469	19.4796	1.63421e-84	1.18829e-83	SRE1_CTRL
CRV2T00009972_1	190.266	-2.86329	0.14703	-19.4742	1.81888e-84	1.3219e-83	WT_CTRL
CRV2T00004527_1	1254.6	1.02054	0.052411	19.4718	1.90551e-84	1.38415e-83	SRE1_CTRL
CRV2T00008668_1	1169.32	1.1314	0.0581367	19.461	2.35252e-84	1.70799e-83	SRE1_CTRL
CRV2T00000126_1	684.971	1.28367	0.0659657	19.4597	2.41271e-84	1.7508e-83	SRE1_CTRL
CRV2T00006084_1	7063.8	-0.899048	0.0462008	-19.4596	2.41788e-84	1.75367e-83	Not_associated
CRV2T00010626_1	792.594	-1.25646	0.0646066	-19.4479	3.03607e-84	2.20092e-83	WT_CTRL
CRV2T00012076_1	520.582	-1.67831	0.0863033	-19.4466	3.11149e-84	2.25445e-83	WT_CTRL
CRV2T00000428_1	383.446	-1.67521	0.0861575	-19.4436	3.30135e-84	2.39081e-83	WT_CTRL
CRV2T00006994_1	600.501	1.34482	0.0692538	19.4188	5.35723e-84	3.87769e-83	SRE1_CTRL
CRV2T00001624_1	356.379	1.76495	0.0909196	19.4122	6.08667e-84	4.40345e-83	SRE1_CTRL
CRV2T00003587_1	183.917	2.8093	0.144738	19.4095	6.41138e-84	4.63602e-83	SRE1_CTRL
CRV2T00006038_1	5964.48	0.589077	0.0303505	19.4091	6.45993e-84	4.66877e-83	Not_associated
CRV2T00002600_1	1752.2	0.868109	0.0447396	19.4036	7.19334e-84	5.1962e-83	Not_associated
CRV2T00011870_1	4225.07	0.701897	0.0361736	19.4035	7.20325e-84	5.20073e-83	Not_associated
CRV2T00010631_1	3538.7	0.755787	0.038981	19.3886	9.63529e-84	6.95315e-83	Not_associated
CRV2T00015927_1	184.92	2.85334	0.147177	19.3872	9.90049e-84	7.14093e-83	SRE1_CTRL
CRV2T00009840_1	259.466	2.26884	0.117037	19.3856	1.02058e-83	7.35744e-83	SRE1_CTRL
CRV2T00006612_1	856.24	-1.20719	0.0622941	-19.3789	1.16359e-83	8.38421e-83	WT_CTRL
CRV2T00004392_1	1077.78	1.15365	0.0595584	19.3701	1.37875e-83	9.92951e-83	SRE1_CTRL
CRV2T00013357_1	938.743	1.12784	0.0582386	19.3659	1.49705e-83	1.07761e-82	SRE1_CTRL
CRV2T00000775_1	2252.52	-0.849647	0.0438777	-19.364	1.55411e-83	1.11811e-82	Not_associated
CRV2T00008681_1	149.762	-3.48592	0.180026	-19.3635	1.56986e-83	1.12888e-82	WT_CTRL
CRV2T00006544_1	11235.8	0.673284	0.0347784	19.3593	1.70225e-83	1.22346e-82	Not_associated
CRV2T00006830_1	711.289	1.28699	0.0665504	19.3385	2.54574e-83	1.82879e-82	SRE1_CTRL
CRV2T00011913_1	3340.27	0.930035	0.0480945	19.3377	2.58981e-83	1.85952e-82	Not_associated
CRV2T00008515_1	542.746	1.47299	0.0762104	19.328	3.1237e-83	2.24173e-82	SRE1_CTRL
CRV2T00002536_1	13888.5	-0.713923	0.0369607	-19.3157	3.96122e-83	2.84136e-82	Not_associated
CRV2T00006600_1	50326.1	0.614179	0.0317977	19.3152	4.0036e-83	2.87031e-82	Not_associated
CRV2T00010783_1	568.816	-1.47678	0.0764722	-19.3113	4.3152e-83	3.09217e-82	WT_CTRL
CRV2T00018188_1	1547.44	-0.952834	0.049353	-19.3065	4.73525e-83	3.39146e-82	Not_associated
CRV2T00009664_1	552.078	1.35051	0.0699903	19.2957	5.83698e-83	4.17845e-82	SRE1_CTRL
CRV2T00017731_1	2002.15	0.856059	0.0443665	19.2952	5.89642e-83	4.21889e-82	Not_associated
CRV2T00016507_1	253.912	-2.39477	0.12421	-19.2799	7.91637e-83	5.66133e-82	WT_CTRL
CRV2T00000673_1	802.585	1.21538	0.0630389	19.2799	7.92663e-83	5.66584e-82	SRE1_CTRL
CRV2T00015220_1	745.264	1.42314	0.0738238	19.2776	8.28816e-83	5.92129e-82	SRE1_CTRL
CRV2T00014125_1	671.767	-1.25284	0.0650158	-19.2698	9.62744e-83	6.87469e-82	WT_CTRL
CRV2T00006267_1	739.815	-1.24551	0.0646503	-19.2654	1.04869e-82	7.48464e-82	WT_CTRL
CRV2T00009475_1	2069.22	1.06801	0.0554415	19.2637	1.08308e-82	7.72629e-82	SRE1_CTRL
CRV2T00001158_1	498.941	1.48454	0.0771545	19.2412	1.6731e-82	1.19293e-81	SRE1_CTRL
CRV2T00001026_1	254.513	-2.20417	0.114593	-19.2347	1.89575e-82	1.35101e-81	WT_CTRL
CRV2T00000770_1	992.77	1.05069	0.0546625	19.2215	2.448e-82	1.7437e-81	SRE1_CTRL
CRV2T00016174_1	156.92	3.1866	0.165797	19.2199	2.52283e-82	1.79611e-81	SRE1_CTRL
CRV2T00006385_1	1878.3	0.849967	0.0442268	19.2184	2.59796e-82	1.84867e-81	Not_associated
CRV2T00005760_1	417.046	-1.6816	0.0875189	-19.2141	2.81916e-82	2.00508e-81	WT_CTRL
CRV2T00007249_1	2073.49	0.875985	0.0455965	19.2117	2.95541e-82	2.10094e-81	Not_associated
CRV2T00013815_1	207.569	-6.30024	0.328107	-19.2018	3.57608e-82	2.5409e-81	WT_CTRL
CRV2T00008004_1	38808.5	0.545071	0.0283951	19.1959	4.00105e-82	2.84144e-81	Not_associated
CRV2T00003923_1	272.751	2.11159	0.110077	19.1828	5.15295e-82	3.65768e-81	SRE1_CTRL
CRV2T00002376_1	7227.78	0.703517	0.0366772	19.1813	5.30266e-82	3.76207e-81	Not_associated
CRV2T00007138_1	374.896	-1.74652	0.0910818	-19.1753	5.95252e-82	4.22104e-81	WT_CTRL
CRV2T00002941_1	866.047	-1.17836	0.0614574	-19.1737	6.14397e-82	4.35464e-81	WT_CTRL
CRV2T00015935_1	162.934	-3.03058	0.158194	-19.1574	8.40042e-82	5.95099e-81	WT_CTRL
CRV2T00003877_1	1613.54	-0.909107	0.0474677	-19.1521	9.29445e-82	6.58108e-81	Not_associated
CRV2T00008899_1	606.702	1.40217	0.0732373	19.1455	1.05461e-81	7.46362e-81	SRE1_CTRL
CRV2T00002736_1	2587.07	-0.761419	0.0397751	-19.1431	1.10467e-81	7.81405e-81	Not_associated
CRV2T00016559_1	1703.33	-1.02804	0.0537188	-19.1374	1.23354e-81	8.72134e-81	WT_CTRL
CRV2T00010488_1	692.49	1.23287	0.0644642	19.1248	1.569e-81	1.10876e-80	SRE1_CTRL
CRV2T00010473_1	1608.39	-0.89733	0.0469899	-19.0962	2.71373e-81	1.91676e-80	Not_associated
CRV2T00002160_1	773.092	1.21991	0.06391	19.0879	3.18141e-81	2.24598e-80	SRE1_CTRL
CRV2T00014717_1	903.794	1.08605	0.0569302	19.0768	3.93354e-81	2.77559e-80	SRE1_CTRL
CRV2T00001318_1	4031.77	0.644274	0.033821	19.0496	6.62514e-81	4.67253e-80	Not_associated
CRV2T00008036_1	1176.5	0.962579	0.0505568	19.0396	8.02049e-81	5.65386e-80	Not_associated
CRV2T00005224_1	136.966	-4.05346	0.2129	-19.0393	8.06093e-81	5.67956e-80	WT_CTRL
CRV2T00001280_1	175.545	-2.67881	0.140782	-19.0282	9.96962e-81	7.02093e-80	WT_CTRL
CRV2T00002656_1	148.706	3.52924	0.185634	19.0118	1.36134e-80	9.58228e-80	SRE1_CTRL
CRV2T00005413_1	2016.73	1.01319	0.0533138	19.0043	1.57107e-80	1.10531e-79	SRE1_CTRL
CRV2T00012662_1	848.075	1.2485	0.0657072	19.001	1.67469e-80	1.17763e-79	SRE1_CTRL
CRV2T00006669_1	774.18	-1.15292	0.0606925	-18.996	1.83993e-80	1.29319e-79	WT_CTRL
CRV2T00005370_1	151.007	-3.29753	0.173679	-18.9863	2.21359e-80	1.55506e-79	WT_CTRL
CRV2T00010779_1	666.056	1.42306	0.0749707	18.9815	2.42497e-80	1.70272e-79	SRE1_CTRL
CRV2T00010498_1	488.091	-1.57152	0.0827941	-18.9811	2.44464e-80	1.71568e-79	WT_CTRL
CRV2T00005400_1	435.023	-1.56091	0.0822569	-18.9761	2.68869e-80	1.88604e-79	WT_CTRL
CRV2T00018297_1	1779.59	1.09651	0.0577872	18.9749	2.74838e-80	1.92696e-79	SRE1_CTRL
CRV2T00011663_1	346.342	1.77289	0.0934533	18.9709	2.96879e-80	2.08048e-79	SRE1_CTRL
CRV2T00006697_1	685.031	1.26037	0.0664589	18.9646	3.34592e-80	2.34362e-79	SRE1_CTRL
CRV2T00011763_1	246.125	2.22188	0.117166	18.9635	3.41413e-80	2.39022e-79	SRE1_CTRL
CRV2T00002128_1	410.861	1.62424	0.0856728	18.9587	3.74351e-80	2.61954e-79	SRE1_CTRL
CRV2T00007816_1	307.383	-1.8184	0.0959169	-18.958	3.79045e-80	2.65109e-79	WT_CTRL
CRV2T00008297_1	3135.34	-0.696331	0.0367316	-18.9573	3.8461e-80	2.6887e-79	Not_associated
CRV2T00006926_1	395.566	1.84056	0.0970941	18.9564	3.90902e-80	2.73135e-79	SRE1_CTRL
CRV2T00001998_1	184.597	2.8837	0.152251	18.9404	5.29776e-80	3.6999e-79	SRE1_CTRL
CRV2T00003816_1	1865.68	0.953025	0.0503185	18.9398	5.35719e-80	3.73958e-79	Not_associated
CRV2T00002594_1	231.5	-2.34237	0.123791	-18.9219	7.5253e-80	5.25046e-79	WT_CTRL
CRV2T00003794_1	1582.43	-0.937171	0.0495474	-18.9147	8.63754e-80	6.02355e-79	Not_associated
CRV2T00005531_1	3840	0.746044	0.0394727	18.9003	1.13452e-79	7.90793e-79	Not_associated
CRV2T00004331_1	4013.52	-0.683742	0.0361784	-18.8992	1.15843e-79	8.07068e-79	Not_associated
CRV2T00001452_1	5251.35	-0.634886	0.033609	-18.8904	1.369e-79	9.53304e-79	Not_associated
CRV2T00006773_1	1427.88	0.883593	0.0467796	18.8884	1.4199e-79	9.88264e-79	Not_associated
CRV2T00006426_1	2862	0.758758	0.0402144	18.8678	2.09893e-79	1.46017e-78	Not_associated
CRV2T00001246_1	2188.78	-0.908572	0.0481594	-18.8659	2.17472e-79	1.51216e-78	Not_associated
CRV2T00014700_1	715.132	-1.25533	0.066574	-18.8562	2.61339e-79	1.8163e-78	WT_CTRL
CRV2T00009374_1	763.591	1.31708	0.0698931	18.8442	3.27827e-79	2.27728e-78	SRE1_CTRL
CRV2T00011037_1	325.127	1.86356	0.0989468	18.834	3.97847e-79	2.76234e-78	SRE1_CTRL
CRV2T00004950_1	499.811	-1.56318	0.0830743	-18.8166	5.51908e-79	3.83016e-78	WT_CTRL
CRV2T00004945_1	1105.57	1.0641	0.0565696	18.8105	6.19815e-79	4.29935e-78	SRE1_CTRL
CRV2T00002177_1	608.716	-1.35812	0.0722079	-18.8084	6.44177e-79	4.46617e-78	WT_CTRL
CRV2T00002222_1	866.37	1.19653	0.0636342	18.8032	7.10953e-79	4.92675e-78	SRE1_CTRL
CRV2T00000738_1	119386	-0.64487	0.0343025	-18.7995	7.61907e-79	5.2773e-78	Not_associated
CRV2T00008915_1	3923.35	0.666429	0.0354642	18.7916	8.84525e-79	6.12364e-78	Not_associated
CRV2T00012885_1	152.74	3.01223	0.160311	18.7899	9.13907e-79	6.32399e-78	SRE1_CTRL
CRV2T00004164_1	817.036	1.18905	0.063282	18.7897	9.16169e-79	6.33658e-78	SRE1_CTRL
CRV2T00015382_1	236.841	2.62879	0.139917	18.7883	9.41855e-79	6.51108e-78	SRE1_CTRL
CRV2T00011545_1	1672.35	0.906711	0.0482611	18.7876	9.53743e-79	6.59008e-78	Not_associated
CRV2T00012312_1	165.853	2.76051	0.146992	18.7799	1.10241e-78	7.61365e-78	SRE1_CTRL
CRV2T00004398_1	677.971	-1.23644	0.0658447	-18.7781	1.14041e-78	7.87229e-78	WT_CTRL
CRV2T00015081_1	5608.2	0.641619	0.0341847	18.7692	1.34935e-78	9.31012e-78	Not_associated
CRV2T00004330_1	1076.68	1.06389	0.0566898	18.7669	1.40769e-78	9.70797e-78	SRE1_CTRL
CRV2T00000564_1	463.087	-1.64543	0.087783	-18.7442	2.15763e-78	1.48727e-77	WT_CTRL
CRV2T00006311_1	2403.66	-0.799053	0.0426497	-18.7353	2.55365e-78	1.7594e-77	Not_associated
CRV2T00007718_1	778.062	-1.15124	0.0614563	-18.7327	2.68063e-78	1.846e-77	WT_CTRL
CRV2T00019199_1	136.318	-4.50926	0.240885	-18.7195	3.43234e-78	2.36252e-77	WT_CTRL
CRV2T00011488_1	780.05	-1.38559	0.0740474	-18.7122	3.93676e-78	2.70841e-77	WT_CTRL
CRV2T00003491_1	6751.83	-0.733562	0.0392046	-18.7111	4.01788e-78	2.76289e-77	Not_associated
CRV2T00002269_1	421.707	1.51188	0.0808584	18.6978	5.15425e-78	3.54262e-77	SRE1_CTRL
CRV2T00011030_1	1237.19	1.09072	0.0583962	18.6779	7.48691e-78	5.14343e-77	SRE1_CTRL
CRV2T00003145_1	1441.43	1.02016	0.0546304	18.6738	8.08759e-78	5.55343e-77	SRE1_CTRL
CRV2T00015179_1	11819.5	0.634822	0.0339982	18.6722	8.32961e-78	5.71687e-77	Not_associated
CRV2T00006515_1	283.248	2.01114	0.107775	18.6606	1.0358e-77	7.10561e-77	SRE1_CTRL
CRV2T00007570_1	2389.1	0.766232	0.0410711	18.6562	1.12387e-77	7.70609e-77	Not_associated
CRV2T00014650_1	212.373	2.33265	0.125056	18.6528	1.19746e-77	8.20674e-77	SRE1_CTRL
CRV2T00003415_1	143.53	3.10902	0.166812	18.6379	1.58299e-77	1.08438e-76	SRE1_CTRL
CRV2T00011846_1	2059.34	0.789324	0.0423768	18.6263	1.96551e-77	1.34576e-76	Not_associated
CRV2T00009939_1	488.901	1.42802	0.0766794	18.6233	2.08068e-77	1.42394e-76	SRE1_CTRL
CRV2T00000936_1	3125.61	0.735978	0.0395201	18.6229	2.0956e-77	1.43346e-76	Not_associated
CRV2T00012588_1	3411.04	0.675539	0.0362849	18.6177	2.31047e-77	1.57968e-76	Not_associated
CRV2T00002224_1	415.592	-1.62922	0.0875596	-18.6069	2.82312e-77	1.92927e-76	WT_CTRL
CRV2T00018858_1	158.902	-5.38261	0.289317	-18.6045	2.95336e-77	2.01731e-76	WT_CTRL
CRV2T00019016_1	2020.11	-0.865068	0.0465183	-18.5963	3.44196e-77	2.34993e-76	Not_associated
CRV2T00001594_1	973.329	1.15905	0.0623404	18.5923	3.71149e-77	2.53273e-76	SRE1_CTRL
CRV2T00001572_1	2127.15	0.78397	0.0421727	18.5895	3.90578e-77	2.66405e-76	Not_associated
CRV2T00015226_1	1221.38	0.970032	0.0522077	18.5802	4.64422e-77	3.16621e-76	Not_associated
CRV2T00009270_1	1145.16	-1.00457	0.0540702	-18.5791	4.74791e-77	3.23536e-76	WT_CTRL
CRV2T00004459_1	211.769	-2.3606	0.127061	-18.5785	4.79329e-77	3.26473e-76	WT_CTRL
CRV2T00011602_1	2933.03	-0.761742	0.0410189	-18.5705	5.56574e-77	3.78905e-76	Not_associated
CRV2T00009143_1	3927.08	0.662156	0.0356581	18.5696	5.66058e-77	3.85178e-76	Not_associated
CRV2T00001255_1	1329.79	0.941577	0.0507178	18.565	6.1638e-77	4.19221e-76	Not_associated
CRV2T00007277_1	3437.29	0.922735	0.0497127	18.5613	6.604e-77	4.48946e-76	Not_associated
CRV2T00006417_1	10033.3	0.72387	0.0390117	18.5552	7.4044e-77	5.0312e-76	Not_associated
CRV2T00006596_1	843.247	1.24225	0.0669635	18.5511	7.98615e-77	5.42391e-76	SRE1_CTRL
CRV2T00011983_1	288.275	1.93683	0.104477	18.5383	1.01462e-76	6.88764e-76	SRE1_CTRL
CRV2T00002666_1	457.707	1.56488	0.0844538	18.5294	1.19563e-76	8.11259e-76	SRE1_CTRL
CRV2T00005395_1	141.243	3.20261	0.172888	18.5242	1.31652e-76	8.92862e-76	SRE1_CTRL
CRV2T00012725_1	4877.45	0.79834	0.043108	18.5195	1.43683e-76	9.73997e-76	Not_associated
CRV2T00012035_1	170.413	-2.62683	0.141857	-18.5174	1.49395e-76	1.01223e-75	WT_CTRL
CRV2T00000599_1	682.145	1.24637	0.0673536	18.5049	1.88455e-76	1.27629e-75	SRE1_CTRL
CRV2T00019456_1	707.884	1.25838	0.0680127	18.5021	1.98702e-76	1.34504e-75	SRE1_CTRL
CRV2T00007634_1	3113.81	0.793672	0.042932	18.4867	2.64099e-76	1.78689e-75	Not_associated
CRV2T00004499_1	129.495	4.18366	0.22641	18.4782	3.09102e-76	2.09038e-75	SRE1_CTRL
CRV2T00000711_1	1703.36	-0.883987	0.0478452	-18.476	3.22299e-76	2.1786e-75	Not_associated
CRV2T00007529_1	5916.69	-0.647346	0.0350443	-18.4722	3.45689e-76	2.3356e-75	Not_associated
CRV2T00000928_1	1016.93	1.00602	0.0544695	18.4693	3.64615e-76	2.46231e-75	SRE1_CTRL
CRV2T00006051_1	452.644	1.80789	0.097899	18.4669	3.81099e-76	2.57242e-75	SRE1_CTRL
CRV2T00019615_1	774.297	-1.162	0.0629246	-18.4666	3.83685e-76	2.58865e-75	WT_CTRL
CRV2T00009879_1	593.08	1.35175	0.0732008	18.4663	3.85319e-76	2.59846e-75	SRE1_CTRL
CRV2T00003869_1	6887.85	0.554304	0.0300387	18.453	4.93413e-76	3.32583e-75	Not_associated
CRV2T00008541_1	128.618	3.68227	0.199585	18.4496	5.24901e-76	3.53641e-75	SRE1_CTRL
CRV2T00016228_1	1162.73	1.14881	0.0622738	18.4477	5.44563e-76	3.66715e-75	SRE1_CTRL
CRV2T00002066_1	1208.97	0.98039	0.0531653	18.4404	6.22724e-76	4.19152e-75	Not_associated
CRV2T00008851_1	999.31	1.02728	0.0557133	18.4387	6.42483e-76	4.32249e-75	SRE1_CTRL
CRV2T00001702_1	625.533	-1.30113	0.070567	-18.4382	6.48668e-76	4.36205e-75	WT_CTRL
CRV2T00003646_1	1762.05	-0.861964	0.0467568	-18.4351	6.87527e-76	4.62119e-75	Not_associated
CRV2T00006452_1	1297.11	-0.948649	0.0514591	-18.435	6.88202e-76	4.62355e-75	Not_associated
CRV2T00015140_1	281.612	-1.9675	0.106732	-18.434	7.01083e-76	4.70788e-75	WT_CTRL
CRV2T00002061_1	504.366	-1.36925	0.0743355	-18.4199	9.09963e-76	6.10768e-75	WT_CTRL
CRV2T00003911_1	11280.9	-0.735036	0.0399073	-18.4186	9.32334e-76	6.2549e-75	Not_associated
CRV2T00010945_1	1398.14	1.09881	0.0596786	18.4122	1.04957e-75	7.03812e-75	SRE1_CTRL
CRV2T00000502_1	1691.97	0.853907	0.0463874	18.4082	1.12979e-75	7.5725e-75	Not_associated
CRV2T00014339_1	160.294	2.79997	0.152247	18.3909	1.55373e-75	1.04091e-74	SRE1_CTRL
CRV2T00004817_1	219.992	-2.38974	0.129963	-18.3879	1.642e-75	1.09953e-74	WT_CTRL
CRV2T00001295_1	523.988	1.37728	0.0749154	18.3845	1.74826e-75	1.17014e-74	SRE1_CTRL
CRV2T00013363_1	203.462	-2.31408	0.125923	-18.3769	2.01093e-75	1.34532e-74	WT_CTRL
CRV2T00003821_1	719.63	-1.24427	0.0677483	-18.366	2.45665e-75	1.64274e-74	WT_CTRL
CRV2T00007471_1	2752.86	-0.86587	0.0471721	-18.3555	2.98122e-75	1.99259e-74	Not_associated
CRV2T00006055_1	1740.13	0.826992	0.045055	18.3552	3.00039e-75	2.00446e-74	Not_associated
CRV2T00002647_1	746.443	1.23504	0.0673009	18.3509	3.24426e-75	2.16637e-74	SRE1_CTRL
CRV2T00000918_1	1839.72	-0.819034	0.0446344	-18.3498	3.31069e-75	2.2097e-74	Not_associated
CRV2T00005937_1	303.125	-1.94715	0.106141	-18.3449	3.62651e-75	2.41937e-74	WT_CTRL
CRV2T00006075_1	730.548	-1.36855	0.0746156	-18.3414	3.86765e-75	2.57904e-74	WT_CTRL
CRV2T00000820_1	1207.07	0.958497	0.0522629	18.3399	3.97368e-75	2.6485e-74	Not_associated
CRV2T00012571_1	180.221	2.492	0.135908	18.336	4.2725e-75	2.84634e-74	SRE1_CTRL
CRV2T00008077_1	226.664	2.18976	0.119547	18.3171	6.04827e-75	4.02749e-74	SRE1_CTRL
CRV2T00002638_1	682.37	1.18092	0.0644754	18.3158	6.19614e-75	4.12404e-74	SRE1_CTRL
CRV2T00007901_1	676.361	-1.26376	0.0690118	-18.3123	6.60656e-75	4.39516e-74	WT_CTRL
CRV2T00015265_1	157.572	-5.64756	0.308503	-18.3064	7.36193e-75	4.89541e-74	WT_CTRL
CRV2T00007464_1	431.49	1.54812	0.0845718	18.3054	7.49025e-75	4.97842e-74	SRE1_CTRL
CRV2T00006089_1	1527.19	-0.903518	0.0493598	-18.3047	7.58748e-75	5.04071e-74	Not_associated
CRV2T00001010_1	1812.41	0.883348	0.0482663	18.3016	8.04136e-75	5.33976e-74	Not_associated
CRV2T00007951_1	1270.41	1.12549	0.0615543	18.2846	1.09817e-74	7.28886e-74	SRE1_CTRL
CRV2T00011910_1	519.519	1.40917	0.0770706	18.2842	1.10652e-74	7.34092e-74	SRE1_CTRL
CRV2T00002663_1	6279.8	-0.643584	0.0352305	-18.2678	1.49296e-74	9.90005e-74	Not_associated
CRV2T00001046_1	19863.4	-0.508058	0.0278417	-18.2481	2.14212e-74	1.41981e-73	Not_associated
CRV2T00016608_1	144.153	-3.25912	0.178618	-18.2463	2.21216e-74	1.46556e-73	WT_CTRL
CRV2T00006438_1	459.001	1.46223	0.0801482	18.244	2.30729e-74	1.52787e-73	SRE1_CTRL
CRV2T00000372_1	558	1.33307	0.0730744	18.2427	2.36662e-74	1.56643e-73	SRE1_CTRL
CRV2T00018324_1	511.925	-1.4954	0.0819737	-18.2424	2.37703e-74	1.5726e-73	WT_CTRL
CRV2T00009995_1	2238.05	-0.772432	0.0423882	-18.2228	3.40364e-74	2.25075e-73	Not_associated
CRV2T00006834_1	442.975	1.58871	0.0872382	18.2111	4.21102e-74	2.78336e-73	SRE1_CTRL
CRV2T00015135_1	367.329	-1.68237	0.09239	-18.2094	4.34533e-74	2.87081e-73	WT_CTRL
CRV2T00006357_1	234.749	2.16393	0.118917	18.1969	5.45652e-74	3.60327e-73	SRE1_CTRL
CRV2T00010201_1	179.629	-2.60353	0.143179	-18.1837	6.95005e-74	4.58742e-73	WT_CTRL
CRV2T00014814_1	238.691	-2.03059	0.111686	-18.1813	7.25352e-74	4.78552e-73	WT_CTRL
CRV2T00018631_1	528.476	-1.42621	0.0784559	-18.1784	7.64694e-74	5.04275e-73	WT_CTRL
CRV2T00008554_1	943.89	-1.06928	0.0588236	-18.1777	7.74726e-74	5.10656e-73	WT_CTRL
CRV2T00000196_1	159.576	2.93191	0.161297	18.1772	7.82936e-74	5.15829e-73	SRE1_CTRL
CRV2T00005376_1	132.329	3.72747	0.205161	18.1685	9.16242e-74	6.03379e-73	SRE1_CTRL
CRV2T00017815_1	468.096	-1.42607	0.0785217	-18.1615	1.04157e-73	6.85598e-73	WT_CTRL
CRV2T00018302_1	1310.98	0.907272	0.0499606	18.1598	1.07491e-73	7.07217e-73	Not_associated
CRV2T00004132_1	307.531	1.76512	0.0972021	18.1593	1.08395e-73	7.12837e-73	SRE1_CTRL
CRV2T00006804_1	1157.06	-0.995148	0.0548049	-18.158	1.10981e-73	7.29509e-73	Not_associated
CRV2T00012000_1	499.577	1.48552	0.0818195	18.1561	1.14935e-73	7.55149e-73	SRE1_CTRL
CRV2T00006883_1	578.929	1.36855	0.0754428	18.1402	1.53408e-73	1.00747e-72	SRE1_CTRL
CRV2T00002888_1	559.252	1.32106	0.0728325	18.1383	1.58839e-73	1.04266e-72	SRE1_CTRL
CRV2T00010540_1	339.71	-1.75898	0.0970241	-18.1293	1.87087e-73	1.22752e-72	WT_CTRL
CRV2T00012400_1	4844.26	-0.624632	0.0344558	-18.1285	1.8988e-73	1.24527e-72	Not_associated
CRV2T00008544_1	419.43	1.49529	0.0825122	18.122	2.13699e-73	1.40084e-72	SRE1_CTRL
CRV2T00005518_1	7997.02	-0.951608	0.0525145	-18.1209	2.18158e-73	1.42942e-72	Not_associated
CRV2T00008070_1	565.873	-1.28563	0.0710169	-18.1032	3.00827e-73	1.97017e-72	WT_CTRL
CRV2T00011748_1	154.09	-2.85045	0.157486	-18.0996	3.20723e-73	2.09952e-72	WT_CTRL
CRV2T00008975_1	261.546	2.0625	0.114047	18.0847	4.20784e-73	2.75328e-72	SRE1_CTRL
CRV2T00003164_1	189.627	-2.47277	0.136761	-18.0809	4.50542e-73	2.94664e-72	WT_CTRL
CRV2T00003784_1	2332.62	-1.00663	0.0556738	-18.0808	4.51272e-73	2.95007e-72	WT_CTRL
CRV2T00001286_1	366.049	-1.63578	0.0905154	-18.0719	5.30802e-73	3.46839e-72	WT_CTRL
CRV2T00006338_1	176.485	2.64158	0.146193	18.0692	5.57428e-73	3.64071e-72	SRE1_CTRL
CRV2T00011478_1	156.465	-3.01243	0.166772	-18.0631	6.21975e-73	4.06043e-72	WT_CTRL
CRV2T00003924_1	646.032	1.33865	0.0742451	18.0301	1.13075e-72	7.37846e-72	SRE1_CTRL
CRV2T00002634_1	6096.83	0.575486	0.031932	18.0222	1.30395e-72	8.50481e-72	Not_associated
CRV2T00015134_1	1021.3	1.00258	0.0556338	18.0212	1.32944e-72	8.66711e-72	SRE1_CTRL
CRV2T00013337_1	886.134	-1.33504	0.0740889	-18.0194	1.37151e-72	8.9373e-72	WT_CTRL
CRV2T00013365_1	835.239	-1.16707	0.0647907	-18.0129	1.5437e-72	1.00548e-71	WT_CTRL
CRV2T00015245_1	1474.37	0.918709	0.0510529	17.9952	2.12317e-72	1.38228e-71	Not_associated
CRV2T00001662_1	1808.97	0.813834	0.0452296	17.9934	2.19523e-72	1.42855e-71	Not_associated
CRV2T00015223_1	4545.09	0.605966	0.0336912	17.9859	2.51395e-72	1.63521e-71	Not_associated
CRV2T00009326_1	384.769	1.61431	0.0897653	17.9837	2.61595e-72	1.70078e-71	SRE1_CTRL
CRV2T00003346_1	212.705	-2.1958	0.122176	-17.9725	3.20156e-72	2.08058e-71	WT_CTRL
CRV2T00009609_1	292.87	1.85608	0.103304	17.9672	3.52006e-72	2.28652e-71	SRE1_CTRL
CRV2T00011723_1	355.439	1.64559	0.0915897	17.967	3.53208e-72	2.29329e-71	SRE1_CTRL
CRV2T00014217_1	2774.22	-0.772126	0.0429874	-17.9617	3.88877e-72	2.52373e-71	Not_associated
CRV2T00001991_1	3507.33	-0.673537	0.0375157	-17.9535	4.50961e-72	2.92532e-71	Not_associated
CRV2T00017716_1	329.383	1.66532	0.092771	17.9509	4.72391e-72	3.06295e-71	SRE1_CTRL
CRV2T00015818_1	127.435	-3.5447	0.197477	-17.9499	4.80581e-72	3.11464e-71	WT_CTRL
CRV2T00003892_1	2055.22	0.77772	0.0433708	17.9319	6.64915e-72	4.30735e-71	Not_associated
CRV2T00007491_1	1024.72	-1.0062	0.0561428	-17.9221	7.92654e-72	5.13252e-71	WT_CTRL
CRV2T00008011_1	1553.28	-0.880235	0.0491439	-17.9114	9.61472e-72	6.22283e-71	Not_associated
CRV2T00006632_1	128.637	3.25754	0.182096	17.8892	1.43268e-71	9.26835e-71	SRE1_CTRL
CRV2T00000549_1	2571.64	0.790933	0.0442162	17.8878	1.46704e-71	9.48637e-71	Not_associated
CRV2T00007246_1	2616.59	0.719841	0.0402433	17.8872	1.48255e-71	9.58235e-71	Not_associated
CRV2T00006314_1	413.342	1.50143	0.0839647	17.8816	1.63928e-71	1.05905e-70	SRE1_CTRL
CRV2T00008836_1	1476.89	0.865363	0.0483962	17.8808	1.66433e-71	1.07476e-70	Not_associated
CRV2T00004147_1	11167.3	-0.548917	0.0307001	-17.88	1.68962e-71	1.09059e-70	Not_associated
CRV2T00003870_1	1131.8	-0.933017	0.0522003	-17.8738	1.88757e-71	1.21781e-70	Not_associated
CRV2T00009135_1	683.49	-1.2337	0.0690246	-17.8733	1.90223e-71	1.22672e-70	WT_CTRL
CRV2T00001653_1	976.707	0.991187	0.0554858	17.8638	2.25788e-71	1.45542e-70	Not_associated
CRV2T00005668_1	3825.99	0.72628	0.0406641	17.8605	2.39554e-71	1.54346e-70	Not_associated
CRV2T00003953_1	287.672	-1.93174	0.108161	-17.8599	2.42231e-71	1.56e-70	WT_CTRL
CRV2T00009099_1	834.086	-1.08816	0.0609514	-17.8529	2.74287e-71	1.76565e-70	WT_CTRL
CRV2T00008073_1	225.522	2.13169	0.119416	17.851	2.8412e-71	1.82813e-70	SRE1_CTRL
CRV2T00002007_1	2006.1	0.793121	0.0444314	17.8505	2.86629e-71	1.84345e-70	Not_associated
CRV2T00002821_1	501.773	1.43511	0.0804007	17.8495	2.91678e-71	1.87507e-70	SRE1_CTRL
CRV2T00010748_1	1477.5	0.830739	0.0465585	17.8429	3.28128e-71	2.10844e-70	Not_associated
CRV2T00009970_1	206.277	-2.22882	0.124923	-17.8415	3.36281e-71	2.15986e-70	WT_CTRL
CRV2T00002722_1	229.157	-2.05407	0.115271	-17.8195	4.99015e-71	3.20363e-70	WT_CTRL
CRV2T00001890_1	1268.37	0.883999	0.0496217	17.8148	5.42748e-71	3.48284e-70	Not_associated
CRV2T00010726_1	1756.66	0.814828	0.0457555	17.8083	6.09286e-71	3.90806e-70	Not_associated
CRV2T00013390_1	4384.6	0.617447	0.0346793	17.8045	6.52355e-71	4.18244e-70	Not_associated
CRV2T00004267_1	3843.19	-0.653614	0.0367142	-17.8028	6.72451e-71	4.30935e-70	Not_associated
CRV2T00010023_1	1611.77	-1.01922	0.0572643	-17.7986	7.24471e-71	4.64063e-70	WT_CTRL
CRV2T00018467_1	1433.22	-0.931779	0.0524271	-17.7728	1.14753e-70	7.34729e-70	Not_associated
CRV2T00001337_1	925.027	1.06696	0.0601279	17.7449	1.88876e-70	1.20878e-69	SRE1_CTRL
CRV2T00012904_1	159.906	-2.83655	0.159855	-17.7446	1.89772e-70	1.21396e-69	WT_CTRL
CRV2T00003906_1	821.801	1.19918	0.0676101	17.7368	2.18141e-70	1.39481e-69	SRE1_CTRL
CRV2T00005173_1	507.861	-1.43187	0.0807318	-17.7361	2.20555e-70	1.40962e-69	WT_CTRL
CRV2T00002438_1	376.367	1.61855	0.091263	17.735	2.25101e-70	1.43803e-69	SRE1_CTRL
CRV2T00009473_1	238.229	-1.98339	0.111893	-17.7257	2.65431e-70	1.69492e-69	WT_CTRL
CRV2T00018714_1	132.289	3.09437	0.174624	17.7202	2.92999e-70	1.87013e-69	SRE1_CTRL
CRV2T00010491_1	118.834	-4.13926	0.233643	-17.7162	3.14498e-70	2.00645e-69	WT_CTRL
CRV2T00015709_1	121.851	-4.46231	0.251985	-17.7086	3.59605e-70	2.2932e-69	WT_CTRL
CRV2T00008848_1	1965.8	-0.812798	0.045901	-17.7076	3.66112e-70	2.33366e-69	Not_associated
CRV2T00002838_1	1708.79	0.802481	0.0453344	17.7014	4.09352e-70	2.60811e-69	Not_associated
CRV2T00001721_1	218.619	-2.60841	0.147377	-17.6989	4.27363e-70	2.72165e-69	WT_CTRL
CRV2T00001769_1	131.703	3.288	0.1858	17.6964	4.46671e-70	2.84336e-69	SRE1_CTRL
CRV2T00012272_1	125.943	-3.47675	0.196485	-17.6947	4.60304e-70	2.92883e-69	WT_CTRL
CRV2T00001201_1	507.626	1.42309	0.0804481	17.6895	5.05088e-70	3.21236e-69	SRE1_CTRL
CRV2T00010121_1	580.424	1.31128	0.074133	17.6882	5.17218e-70	3.28804e-69	SRE1_CTRL
CRV2T00005989_1	1260.04	1.09571	0.0619477	17.6876	5.22545e-70	3.32043e-69	SRE1_CTRL
CRV2T00006218_1	2638.9	-0.731912	0.0414026	-17.6779	6.20369e-70	3.94029e-69	Not_associated
CRV2T00000492_1	578.194	1.25694	0.0711811	17.6583	8.79034e-70	5.58074e-69	SRE1_CTRL
CRV2T00004484_1	498.334	1.34957	0.076428	17.6581	8.81329e-70	5.59283e-69	SRE1_CTRL
CRV2T00002426_1	145.449	-5.64724	0.319934	-17.6513	9.94889e-70	6.31066e-69	WT_CTRL
CRV2T00000430_1	640.525	1.20492	0.0682754	17.6479	1.0564e-69	6.69786e-69	SRE1_CTRL
CRV2T00017856_1	280.284	1.89776	0.107578	17.6408	1.19826e-69	7.59394e-69	SRE1_CTRL
CRV2T00007377_1	26487.2	3.09397	0.175456	17.6339	1.35319e-69	8.57198e-69	SRE1_CTRL
CRV2T00013375_1	496.67	-1.4278	0.0810027	-17.6266	1.54022e-69	9.75247e-69	WT_CTRL
CRV2T00003873_1	729.855	-1.27424	0.0723083	-17.6224	1.65906e-69	1.05003e-68	WT_CTRL
CRV2T00011441_1	545.592	1.27179	0.0721833	17.6189	1.76461e-69	1.11634e-68	SRE1_CTRL
CRV2T00007555_1	425.913	-1.44173	0.0818724	-17.6095	2.08379e-69	1.31768e-68	WT_CTRL
CRV2T00002607_1	175.736	2.39676	0.13613	17.6064	2.20028e-69	1.39073e-68	SRE1_CTRL
CRV2T00003518_1	3456.65	-0.675965	0.0384023	-17.6022	2.36981e-69	1.49722e-68	Not_associated
CRV2T00016594_1	150.666	-2.84171	0.161454	-17.6008	2.42888e-69	1.53386e-68	WT_CTRL
CRV2T00008086_1	185.053	2.53919	0.144296	17.5971	2.59467e-69	1.63783e-68	SRE1_CTRL
CRV2T00006627_1	2016.69	-0.912759	0.0518719	-17.5964	2.62382e-69	1.65551e-68	Not_associated
CRV2T00006722_1	568.412	1.35936	0.0772754	17.5912	2.8796e-69	1.81609e-68	SRE1_CTRL
CRV2T00016529_1	173.669	2.71586	0.154414	17.5882	3.03414e-69	1.91271e-68	SRE1_CTRL
CRV2T00015102_1	1909.52	-1.0753	0.0611868	-17.5741	3.89151e-69	2.45211e-68	WT_CTRL
CRV2T00011754_1	2760.53	-0.772403	0.0439522	-17.5737	3.91614e-69	2.46655e-68	Not_associated
CRV2T00018666_1	234.539	-2.24917	0.127989	-17.5732	3.9494e-69	2.4864e-68	WT_CTRL
CRV2T00004377_1	514.117	1.38814	0.0790905	17.5513	5.81449e-69	3.65899e-68	SRE1_CTRL
CRV2T00006752_1	347.315	-1.65521	0.0943489	-17.5435	6.6669e-69	4.19355e-68	WT_CTRL
CRV2T00009323_1	260.959	-1.95439	0.11145	-17.536	7.60612e-69	4.78223e-68	WT_CTRL
CRV2T00015933_1	1922.73	0.861994	0.0491824	17.5265	8.99814e-69	5.65496e-68	Not_associated
CRV2T00008932_1	1245.28	-0.939183	0.0536014	-17.5216	9.79905e-69	6.15559e-68	Not_associated
CRV2T00008119_1	803.34	1.0868	0.0620853	17.5049	1.31391e-68	8.25013e-68	SRE1_CTRL
CRV2T00011709_1	4065.02	0.603646	0.0344918	17.5012	1.40405e-68	8.81225e-68	Not_associated
CRV2T00002238_1	424.654	1.42764	0.0815795	17.5	1.43267e-68	8.98797e-68	SRE1_CTRL
CRV2T00015040_1	3947.97	0.876233	0.0500848	17.495	1.56479e-68	9.81252e-68	Not_associated
CRV2T00006553_1	1200.36	0.935024	0.053482	17.483	1.93164e-68	1.21076e-67	Not_associated
CRV2T00008231_1	669.084	1.21202	0.0693433	17.4785	2.08991e-68	1.30939e-67	SRE1_CTRL
CRV2T00013209_1	337.787	1.72173	0.0985532	17.4701	2.42233e-68	1.517e-67	SRE1_CTRL
CRV2T00015982_1	156.667	-2.7493	0.157549	-17.4505	3.41232e-68	2.13606e-67	WT_CTRL
CRV2T00007568_1	386.931	-1.62491	0.0931248	-17.4487	3.52152e-68	2.20345e-67	WT_CTRL
CRV2T00007598_1	1223.85	0.909034	0.0521227	17.4403	4.08111e-68	2.55248e-67	Not_associated
CRV2T00009357_1	1132.15	1.18897	0.0682168	17.4293	4.94456e-68	3.09116e-67	SRE1_CTRL
CRV2T00004174_1	277.209	1.80553	0.103631	17.4227	5.55024e-68	3.4683e-67	SRE1_CTRL
CRV2T00006941_1	1403.05	0.82424	0.0473187	17.4189	5.9305e-68	3.7043e-67	Not_associated
CRV2T00007751_1	4286.69	-0.599947	0.0344488	-17.4156	6.28354e-68	3.9231e-67	Not_associated
CRV2T00019527_1	504.193	1.36682	0.0784915	17.4136	6.50221e-68	4.05786e-67	SRE1_CTRL
CRV2T00014952_1	120.688	3.72581	0.214231	17.3916	9.56024e-68	5.96369e-67	SRE1_CTRL
CRV2T00005990_1	5850.7	-0.736177	0.0423335	-17.3899	9.83655e-68	6.13338e-67	Not_associated
CRV2T00007323_1	829.698	1.15398	0.0663705	17.387	1.03586e-67	6.45609e-67	SRE1_CTRL
CRV2T00009930_1	550.487	-1.23742	0.0711739	-17.3859	1.05493e-67	6.5721e-67	WT_CTRL
CRV2T00019117_1	250.129	-1.97442	0.113611	-17.3788	1.19501e-67	7.44154e-67	WT_CTRL
CRV2T00008014_1	1493.72	-0.928128	0.0534523	-17.3637	1.55437e-67	9.67509e-67	Not_associated
CRV2T00007388_1	543.592	1.253	0.0721936	17.3561	1.77447e-67	1.10403e-66	SRE1_CTRL
CRV2T00002360_1	3627.27	0.655428	0.0378074	17.336	2.51724e-67	1.56548e-66	Not_associated
CRV2T00005754_1	279.576	-1.77213	0.102229	-17.3349	2.56567e-67	1.59491e-66	WT_CTRL
CRV2T00007975_1	1576.23	0.889241	0.0512985	17.3346	2.57712e-67	1.60133e-66	Not_associated
CRV2T00000932_1	1991.18	-0.835939	0.0482257	-17.3339	2.61124e-67	1.62182e-66	Not_associated
CRV2T00003197_1	367.438	-1.71328	0.0989403	-17.3163	3.54316e-67	2.19968e-66	WT_CTRL
CRV2T00010877_1	231.964	2.1149	0.122144	17.3149	3.63162e-67	2.25362e-66	SRE1_CTRL
CRV2T00004139_1	3926.35	0.745404	0.0430554	17.3127	3.77453e-67	2.34129e-66	Not_associated
CRV2T00007401_1	2030.86	0.757677	0.0437727	17.3094	3.99841e-67	2.47908e-66	Not_associated
CRV2T00002765_1	4825.27	0.587908	0.0339677	17.3078	4.10512e-67	2.54414e-66	Not_associated
CRV2T00007860_1	905.68	-1.05372	0.0609058	-17.3009	4.63338e-67	2.87029e-66	WT_CTRL
CRV2T00001041_1	883.891	0.971575	0.0561784	17.2944	5.17996e-67	3.2075e-66	Not_associated
CRV2T00008923_1	580.758	-1.34989	0.0780894	-17.2865	5.94311e-67	3.67845e-66	WT_CTRL
CRV2T00017560_1	509.03	1.43584	0.0830627	17.2862	5.97649e-67	3.69752e-66	SRE1_CTRL
CRV2T00002756_1	1409.69	0.858332	0.0496634	17.283	6.31674e-67	3.90633e-66	Not_associated
CRV2T00011493_1	248.737	1.96285	0.113627	17.2745	7.32129e-67	4.5256e-66	SRE1_CTRL
CRV2T00001471_1	138.353	2.89282	0.167465	17.2742	7.35591e-67	4.54504e-66	SRE1_CTRL
CRV2T00006136_1	203.306	-2.38458	0.138117	-17.265	8.63343e-67	5.33208e-66	WT_CTRL
CRV2T00001973_1	477.866	1.43789	0.0832877	17.2641	8.76285e-67	5.40968e-66	SRE1_CTRL
CRV2T00013885_1	269.087	-1.89636	0.109886	-17.2575	9.82852e-67	6.06495e-66	WT_CTRL
CRV2T00006202_1	254.876	1.98613	0.115141	17.2496	1.1258e-66	6.94402e-66	SRE1_CTRL
CRV2T00001043_1	1166.59	0.8945	0.0518785	17.2422	1.28065e-66	7.8958e-66	Not_associated
CRV2T00000235_1	2013.45	0.766898	0.0444984	17.2343	1.46835e-66	9.04915e-66	Not_associated
CRV2T00008655_1	111.341	4.50296	0.261375	17.228	1.63789e-66	1.00896e-65	SRE1_CTRL
CRV2T00018523_1	124.297	-3.29069	0.191085	-17.2211	1.84461e-66	1.13582e-65	WT_CTRL
CRV2T00008265_1	584.923	-1.23713	0.0718639	-17.2148	2.05483e-66	1.26472e-65	WT_CTRL
CRV2T00011533_1	2387.27	-0.901561	0.0523771	-17.2129	2.12514e-66	1.30743e-65	Not_associated
CRV2T00009894_1	114.22	-4.34129	0.252221	-17.2123	2.14864e-66	1.32132e-65	WT_CTRL
CRV2T00001880_1	251.783	-2.12403	0.123404	-17.212	2.15978e-66	1.32759e-65	WT_CTRL
CRV2T00009308_1	398.992	1.44606	0.0840165	17.2116	2.17191e-66	1.33448e-65	SRE1_CTRL
CRV2T00011735_1	366.408	1.70794	0.0992451	17.2093	2.26171e-66	1.38906e-65	SRE1_CTRL
CRV2T00009325_1	794.13	-1.30862	0.0760546	-17.2063	2.38313e-66	1.463e-65	WT_CTRL
CRV2T00011729_1	508.653	-1.28494	0.0746919	-17.2032	2.51148e-66	1.54114e-65	WT_CTRL
CRV2T00011578_1	1253.99	0.972922	0.0565966	17.1905	3.12912e-66	1.91932e-65	Not_associated
CRV2T00018883_1	156.194	2.50938	0.14606	17.1805	3.71885e-66	2.28006e-65	SRE1_CTRL
CRV2T00001342_1	243.25	1.92633	0.112186	17.1708	4.39027e-66	2.69057e-65	SRE1_CTRL
CRV2T00012022_1	111.84	-3.97	0.231404	-17.1561	5.65812e-66	3.46608e-65	WT_CTRL
CRV2T00003899_1	185.393	-2.30931	0.134606	-17.1561	5.66281e-66	3.46747e-65	WT_CTRL
CRV2T00004306_1	1094.8	0.968957	0.0564807	17.1555	5.71475e-66	3.49778e-65	Not_associated
CRV2T00010697_1	1071.11	0.914665	0.0533219	17.1537	5.90258e-66	3.6112e-65	Not_associated
CRV2T00004341_1	3382.74	-0.910492	0.0530974	-17.1476	6.55292e-66	4.00736e-65	Not_associated
CRV2T00002168_1	427.836	1.46837	0.0856835	17.1371	7.84247e-66	4.79393e-65	SRE1_CTRL
CRV2T00000714_1	512.318	1.42844	0.0833937	17.1289	9.03971e-66	5.52341e-65	SRE1_CTRL
CRV2T00015468_1	1657.56	0.885378	0.0516949	17.127	9.33585e-66	5.70192e-65	Not_associated
CRV2T00012049_1	11898.5	0.496004	0.0289609	17.1267	9.38796e-66	5.7313e-65	Not_associated
CRV2T00007880_1	1796.67	-0.766474	0.044758	-17.1248	9.68786e-66	5.91187e-65	Not_associated
CRV2T00002900_1	179.153	-2.35999	0.13782	-17.1236	9.89102e-66	6.03327e-65	WT_CTRL
CRV2T00005106_1	232.13	-1.88507	0.110123	-17.1179	1.09231e-65	6.65998e-65	WT_CTRL
CRV2T00005302_1	178.636	-2.40359	0.140435	-17.1153	1.14129e-65	6.95567e-65	WT_CTRL
CRV2T00012314_1	974.653	1.17698	0.0687701	17.1147	1.15395e-65	7.02982e-65	SRE1_CTRL
CRV2T00007457_1	1782.7	0.761368	0.0445205	17.1015	1.44613e-65	8.80599e-65	Not_associated
CRV2T00006246_1	2706.5	-0.764604	0.0447408	-17.0896	1.77247e-65	1.07886e-64	Not_associated
CRV2T00016258_1	531.912	-1.27826	0.07488	-17.0708	2.44735e-65	1.48901e-64	WT_CTRL
CRV2T00008018_1	841.767	1.09076	0.0639014	17.0694	2.50601e-65	1.52405e-64	SRE1_CTRL
CRV2T00009075_1	4250.94	-0.614144	0.0359836	-17.0673	2.59778e-65	1.57919e-64	Not_associated
CRV2T00000735_1	594.664	-1.53935	0.0902383	-17.0587	3.01221e-65	1.83035e-64	WT_CTRL
CRV2T00011836_1	1310.9	0.840108	0.0492501	17.058	3.04873e-65	1.85176e-64	Not_associated
CRV2T00007895_1	1469.03	0.928237	0.0544248	17.0554	3.1872e-65	1.93504e-64	Not_associated
CRV2T00011876_1	2321.3	0.708385	0.0415395	17.0533	3.30524e-65	2.00585e-64	Not_associated
CRV2T00011684_1	2669.99	0.876177	0.051391	17.0492	3.54104e-65	2.14804e-64	Not_associated
CRV2T00000479_1	418.303	-1.52667	0.0896299	-17.0331	4.66779e-65	2.83035e-64	WT_CTRL
CRV2T00005676_1	11371.2	0.61069	0.0358556	17.0319	4.75999e-65	2.88503e-64	Not_associated
CRV2T00006374_1	2466.84	0.723161	0.0424811	17.0231	5.53212e-65	3.35159e-64	Not_associated
CRV2T00019235_1	1025.41	0.991016	0.0582405	17.0159	6.25872e-65	3.79019e-64	Not_associated
CRV2T00010916_1	374.877	-1.64591	0.0967361	-17.0144	6.41836e-65	3.88522e-64	WT_CTRL
CRV2T00012672_1	188.66	2.23382	0.131293	17.014	6.46326e-65	3.91075e-64	SRE1_CTRL
CRV2T00007752_1	827.537	1.10941	0.0652342	17.0066	7.33818e-65	4.43826e-64	SRE1_CTRL
CRV2T00003137_1	286.582	1.6604	0.0976426	17.0049	7.55248e-65	4.56595e-64	SRE1_CTRL
CRV2T00006539_1	374.905	1.5608	0.091803	17.0016	7.98482e-65	4.82529e-64	SRE1_CTRL
CRV2T00004198_1	403.123	1.48703	0.0875252	16.9897	9.78727e-65	5.91202e-64	SRE1_CTRL
CRV2T00000657_1	474.214	1.32949	0.0783123	16.9768	1.21978e-64	7.36503e-64	SRE1_CTRL
CRV2T00010891_1	888.34	0.982936	0.0579171	16.9714	1.33632e-64	8.06529e-64	Not_associated
CRV2T00016315_1	285.463	1.7299	0.10195	16.9681	1.4144e-64	8.53289e-64	SRE1_CTRL
CRV2T00001586_1	540.572	1.25394	0.0739349	16.9601	1.6212e-64	9.77639e-64	SRE1_CTRL
CRV2T00011320_1	114.083	4.79297	0.282623	16.9589	1.65462e-64	9.9737e-64	SRE1_CTRL
CRV2T00006146_1	987.061	1.09918	0.0648241	16.9564	1.72741e-64	1.04081e-63	SRE1_CTRL
CRV2T00003479_1	170.321	-2.36608	0.139609	-16.9479	1.99507e-64	1.20158e-63	WT_CTRL
CRV2T00016955_1	223.418	1.90878	0.112711	16.9352	2.47452e-64	1.48971e-63	SRE1_CTRL
CRV2T00009790_1	919.774	1.02406	0.0604886	16.9299	2.71001e-64	1.63079e-63	SRE1_CTRL
CRV2T00003804_1	616.618	-1.13839	0.067258	-16.9257	2.90703e-64	1.74862e-63	WT_CTRL
CRV2T00016752_1	58019.6	-0.663515	0.0392555	-16.9025	4.31591e-64	2.59499e-63	Not_associated
CRV2T00004024_1	120.29	5.34411	0.316183	16.902	4.35107e-64	2.61503e-63	SRE1_CTRL
CRV2T00007658_1	778.964	1.15686	0.0684575	16.8989	4.58094e-64	2.75203e-63	SRE1_CTRL
CRV2T00003843_1	204.314	-2.17265	0.128611	-16.8932	5.04599e-64	3.03013e-63	WT_CTRL
CRV2T00013347_1	5696.12	-0.520068	0.0307968	-16.8871	5.59795e-64	3.36018e-63	Not_associated
CRV2T00010714_1	2964.8	-0.770167	0.0456187	-16.8827	6.03294e-64	3.61976e-63	Not_associated
CRV2T00008035_1	13675.2	0.779468	0.0462338	16.8593	8.96696e-64	5.37792e-63	Not_associated
CRV2T00001652_1	2021.76	-0.805249	0.0477692	-16.8571	9.30739e-64	5.57975e-63	Not_associated
CRV2T00009472_1	122.173	-3.32033	0.197078	-16.8478	1.08885e-63	6.52488e-63	WT_CTRL
CRV2T00004044_1	225.631	1.91704	0.113855	16.8375	1.29687e-63	7.76817e-63	SRE1_CTRL
CRV2T00004102_1	820.054	1.02991	0.06118	16.8341	1.373e-63	8.22076e-63	SRE1_CTRL
CRV2T00006228_1	2225.84	0.850384	0.0505496	16.8228	1.66249e-63	9.94993e-63	Not_associated
CRV2T00007442_1	1014.35	0.924933	0.0549964	16.8181	1.79901e-63	1.07625e-62	Not_associated
CRV2T00006159_1	2813.02	0.700839	0.0416732	16.8175	1.81649e-63	1.08625e-62	Not_associated
CRV2T00007093_1	881.431	-0.962113	0.0572198	-16.8143	1.91616e-63	1.14538e-62	Not_associated
CRV2T00014538_1	615.853	1.15811	0.0688898	16.811	2.02615e-63	1.21061e-62	SRE1_CTRL
CRV2T00000787_1	5996.52	0.761964	0.0453425	16.8047	2.25619e-63	1.3475e-62	Not_associated
CRV2T00015949_1	614.984	-1.24419	0.0740607	-16.7996	2.45812e-63	1.46749e-62	WT_CTRL
CRV2T00000336_1	415.08	1.49853	0.0892757	16.7854	3.12198e-63	1.86304e-62	SRE1_CTRL
CRV2T00011565_1	228.228	-1.95198	0.116315	-16.7819	3.3088e-63	1.97369e-62	WT_CTRL
CRV2T00002649_1	16717.3	0.533921	0.0318355	16.7713	3.96088e-63	2.36167e-62	Not_associated
CRV2T00008859_1	4259.15	0.573179	0.0341773	16.7707	3.99451e-63	2.38073e-62	Not_associated
CRV2T00005474_1	1794.83	0.890807	0.0531197	16.7698	4.05968e-63	2.41857e-62	Not_associated
CRV2T00000830_1	1503.53	0.777021	0.0463763	16.7547	5.2331e-63	3.11634e-62	Not_associated
CRV2T00005367_1	1410.72	0.821749	0.049057	16.7509	5.57627e-63	3.31932e-62	Not_associated
CRV2T00010009_1	898.021	0.995836	0.0594781	16.7429	6.38108e-63	3.79681e-62	Not_associated
CRV2T00011905_1	992.805	1.03549	0.0618508	16.7417	6.51247e-63	3.87337e-62	SRE1_CTRL
CRV2T00013371_1	243.593	-1.85552	0.110838	-16.7408	6.60473e-63	3.92662e-62	WT_CTRL
CRV2T00007248_1	2748.86	-0.79024	0.0472114	-16.7383	6.89013e-63	4.09459e-62	Not_associated
CRV2T00001313_1	5426.16	-0.549355	0.0328262	-16.7353	7.25204e-63	4.30787e-62	Not_associated
CRV2T00012130_1	342.407	-1.50727	0.0900824	-16.7321	7.64872e-63	4.54162e-62	WT_CTRL
CRV2T00009349_1	910.851	0.964282	0.0576314	16.7319	7.67867e-63	4.55752e-62	Not_associated
CRV2T00015019_1	524.639	-1.27992	0.0765066	-16.7296	7.9813e-63	4.73518e-62	WT_CTRL
CRV2T00004450_1	825.464	-1.07023	0.0639784	-16.7279	8.20386e-63	4.8652e-62	WT_CTRL
CRV2T00013191_1	208.261	-2.19997	0.131588	-16.7186	9.58839e-63	5.68392e-62	WT_CTRL
CRV2T00007986_1	595.316	1.274	0.0762199	16.7148	1.02213e-62	6.05658e-62	SRE1_CTRL
CRV2T00001410_1	1675.47	0.830247	0.0496738	16.714	1.03654e-62	6.13944e-62	Not_associated
CRV2T00006234_1	579.08	1.25399	0.0750295	16.7133	1.04918e-62	6.21173e-62	SRE1_CTRL
CRV2T00002919_1	628.24	1.11931	0.0669898	16.7086	1.1346e-62	6.71469e-62	SRE1_CTRL
CRV2T00014843_1	356.127	-1.5943	0.0954232	-16.7077	1.15237e-62	6.81701e-62	WT_CTRL
CRV2T00006583_1	2602.61	0.752046	0.0450159	16.7062	1.18036e-62	6.97975e-62	Not_associated
CRV2T00006645_1	907.782	1.0444	0.062527	16.7032	1.24227e-62	7.34278e-62	SRE1_CTRL
CRV2T00013355_1	278.119	1.65927	0.0993724	16.6975	1.36616e-62	8.07171e-62	SRE1_CTRL
CRV2T00000755_1	281.694	-1.71627	0.102795	-16.6962	1.39788e-62	8.25572e-62	WT_CTRL
CRV2T00003967_1	160.096	-2.5261	0.151321	-16.6937	1.45779e-62	8.60603e-62	WT_CTRL
CRV2T00011690_1	622.007	1.16803	0.0700145	16.6827	1.75058e-62	1.03302e-61	SRE1_CTRL
CRV2T00002001_1	344.18	-1.59251	0.0954614	-16.6822	1.7656e-62	1.04146e-61	WT_CTRL
CRV2T00015803_1	780.004	-0.998329	0.0598477	-16.6812	1.79683e-62	1.05944e-61	Not_associated
CRV2T00009341_1	1491.55	0.913742	0.054833	16.6641	2.39098e-62	1.40918e-61	Not_associated
CRV2T00000824_1	851.601	-1.01904	0.0611671	-16.66	2.55951e-62	1.50789e-61	WT_CTRL
CRV2T00009433_1	196.313	-2.09482	0.125844	-16.6462	3.22571e-62	1.89958e-61	WT_CTRL
CRV2T00014760_1	354.904	1.63954	0.0985356	16.6391	3.63132e-62	2.13756e-61	SRE1_CTRL
CRV2T00000922_1	6678.03	-0.598784	0.0359927	-16.6363	3.80515e-62	2.23897e-61	Not_associated
CRV2T00014404_1	1000.51	1.11929	0.0672954	16.6324	4.05777e-62	2.38663e-61	SRE1_CTRL
CRV2T00006302_1	422.275	-1.44701	0.087005	-16.6313	4.13421e-62	2.43059e-61	WT_CTRL
CRV2T00000603_1	262.782	-1.85023	0.111313	-16.6219	4.83584e-62	2.84193e-61	WT_CTRL
CRV2T00003135_1	2405.16	0.672538	0.040462	16.6215	4.87102e-62	2.86143e-61	Not_associated
CRV2T00002863_1	1446.57	-0.813713	0.04896	-16.6199	4.9986e-62	2.93517e-61	Not_associated
CRV2T00003888_1	208.651	-2.20953	0.133039	-16.6081	6.08826e-62	3.57228e-61	WT_CTRL
CRV2T00004237_1	1297.98	-0.857418	0.0516265	-16.6081	6.08861e-62	3.57228e-61	Not_associated
CRV2T00005338_1	1809.62	0.719462	0.0433253	16.6061	6.29976e-62	3.69465e-61	Not_associated
CRV2T00001981_1	592.176	-1.17513	0.0707895	-16.6004	6.92032e-62	4.05693e-61	WT_CTRL
CRV2T00004944_1	131.004	3.01049	0.181372	16.5985	7.15024e-62	4.19001e-61	SRE1_CTRL
CRV2T00014811_1	988.388	0.960436	0.0578868	16.5916	8.01316e-62	4.69375e-61	Not_associated
CRV2T00009845_1	15662.9	0.602201	0.0363023	16.5885	8.43981e-62	4.94164e-61	Not_associated
CRV2T00011570_1	5984.57	-0.536184	0.0323468	-16.5761	1.03751e-61	6.07232e-61	Not_associated
CRV2T00015292_1	273.776	1.68109	0.101499	16.5626	1.29831e-61	7.59562e-61	SRE1_CTRL
CRV2T00007991_1	559.053	1.2876	0.0777423	16.5624	1.30232e-61	7.61592e-61	SRE1_CTRL
CRV2T00003809_1	1186.84	1.07237	0.0647512	16.5615	1.32362e-61	7.73731e-61	SRE1_CTRL
CRV2T00008839_1	439.026	1.31092	0.0791631	16.5598	1.36116e-61	7.95355e-61	SRE1_CTRL
CRV2T00009054_1	644.146	1.18405	0.0715314	16.5529	1.52614e-61	8.91391e-61	SRE1_CTRL
CRV2T00004154_1	2354.71	-0.733501	0.0443282	-16.5471	1.68098e-61	9.81429e-61	Not_associated
CRV2T00001901_1	5412.77	-0.603755	0.0364983	-16.542	1.82924e-61	1.06755e-60	Not_associated
CRV2T00001906_1	1713.45	0.7878	0.0476282	16.5406	1.87092e-61	1.09144e-60	Not_associated
CRV2T00011498_1	8129.63	-0.568848	0.0344051	-16.5338	2.09412e-61	1.22114e-60	Not_associated
CRV2T00002752_1	900.508	-1.17519	0.0711254	-16.5228	2.51412e-61	1.46546e-60	WT_CTRL
CRV2T00008863_1	1598.23	0.85186	0.0515699	16.5186	2.69702e-61	1.57143e-60	Not_associated
CRV2T00008066_1	1799.75	-0.756571	0.0458191	-16.5121	3.00151e-61	1.74813e-60	Not_associated
CRV2T00005320_1	611.621	-1.1952	0.0724242	-16.5027	3.50714e-61	2.04179e-60	WT_CTRL
CRV2T00003880_1	4705.5	-0.745902	0.0452298	-16.4914	4.23037e-61	2.46184e-60	Not_associated
CRV2T00001552_1	629.67	1.12915	0.0685092	16.4817	4.96661e-61	2.88911e-60	SRE1_CTRL
CRV2T00011142_1	1906.81	0.70152	0.0425809	16.475	5.54993e-61	3.22712e-60	Not_associated
CRV2T00006232_1	1080.01	-0.903205	0.0548239	-16.4747	5.5803e-61	3.24347e-60	Not_associated
CRV2T00018303_1	1230.27	-0.91165	0.0553377	-16.4743	5.61324e-61	3.26128e-60	Not_associated
CRV2T00015147_1	902.956	1.04661	0.0635313	16.4739	5.65184e-61	3.28238e-60	SRE1_CTRL
CRV2T00018682_1	150.741	-2.48422	0.150842	-16.4691	6.12173e-61	3.55383e-60	WT_CTRL
CRV2T00007406_1	2726.14	0.968653	0.0588414	16.4621	6.86849e-61	3.98573e-60	Not_associated
CRV2T00001883_1	6249.33	-0.848349	0.0515419	-16.4594	7.1809e-61	4.16533e-60	Not_associated
CRV2T00007319_1	724.797	1.16029	0.0705563	16.4449	9.1186e-61	5.28716e-60	SRE1_CTRL
CRV2T00015281_1	1107.86	0.98556	0.0599642	16.4358	1.06036e-60	6.14571e-60	Not_associated
CRV2T00015967_1	205.226	-2.13105	0.129672	-16.4341	1.08994e-60	6.31457e-60	WT_CTRL
CRV2T00014744_1	1651.7	0.822082	0.0500367	16.4296	1.17453e-60	6.80194e-60	Not_associated
CRV2T00005079_1	132.676	-3.08967	0.188086	-16.4269	1.22804e-60	7.1089e-60	WT_CTRL
CRV2T00003750_1	271.08	1.75085	0.106601	16.4243	1.28209e-60	7.41882e-60	SRE1_CTRL
CRV2T00014175_1	498.833	-1.30728	0.0796118	-16.4207	1.36048e-60	7.8692e-60	WT_CTRL
CRV2T00002938_1	354.744	1.54069	0.0938912	16.4093	1.64154e-60	9.4911e-60	SRE1_CTRL
CRV2T00008141_1	369.747	-1.44395	0.0880249	-16.4039	1.79413e-60	1.03692e-59	WT_CTRL
CRV2T00011358_1	277.169	-1.8452	0.112515	-16.3996	1.92534e-60	1.1123e-59	WT_CTRL
CRV2T00017545_1	448.956	1.44821	0.0883287	16.3957	2.05359e-60	1.18591e-59	SRE1_CTRL
CRV2T00015260_1	298.814	1.57807	0.0962837	16.3898	2.26177e-60	1.3056e-59	SRE1_CTRL
CRV2T00011051_1	111.783	3.077	0.187752	16.3886	2.30718e-60	1.33128e-59	SRE1_CTRL
CRV2T00008822_1	135.131	-2.59227	0.158211	-16.3849	2.45331e-60	1.41503e-59	WT_CTRL
CRV2T00000182_1	3342.23	0.723357	0.0441549	16.3822	2.56121e-60	1.47667e-59	Not_associated
CRV2T00005608_1	1618.58	0.771543	0.0471243	16.3725	3.00525e-60	1.73198e-59	Not_associated
CRV2T00010647_1	424.458	1.39646	0.0853047	16.3702	3.1207e-60	1.79779e-59	SRE1_CTRL
CRV2T00002057_1	439.72	1.31166	0.0801498	16.3652	3.39145e-60	1.95298e-59	SRE1_CTRL
CRV2T00012650_1	393.832	-1.39155	0.0850467	-16.3622	3.56082e-60	2.04969e-59	WT_CTRL
CRV2T00016905_1	621.222	1.14109	0.0697634	16.3565	3.90836e-60	2.24884e-59	SRE1_CTRL
CRV2T00001051_1	1491.68	0.909099	0.0555832	16.3557	3.96453e-60	2.28024e-59	Not_associated
CRV2T00004235_1	325.508	-1.50575	0.0920723	-16.3539	4.07746e-60	2.34425e-59	WT_CTRL
CRV2T00011880_1	122.945	3.29882	0.201795	16.3474	4.53693e-60	2.60737e-59	SRE1_CTRL
CRV2T00004430_1	882.097	-0.929927	0.0568873	-16.3468	4.58115e-60	2.63172e-59	Not_associated
CRV2T00006474_1	6395.25	0.576666	0.0352805	16.3452	4.70943e-60	2.70433e-59	Not_associated
CRV2T00000727_1	1130.28	1.00911	0.0617615	16.3389	5.22093e-60	2.99685e-59	SRE1_CTRL
CRV2T00007673_1	577.874	1.12511	0.0688917	16.3316	5.88678e-60	3.3777e-59	SRE1_CTRL
CRV2T00000184_1	512.498	-1.22974	0.0753034	-16.3305	5.98648e-60	3.43353e-59	WT_CTRL
CRV2T00005952_1	677.874	-1.14449	0.0700899	-16.3289	6.15027e-60	3.52606e-59	WT_CTRL
CRV2T00006529_1	653.548	1.17185	0.071771	16.3276	6.27941e-60	3.59865e-59	SRE1_CTRL
CRV2T00001625_1	329.201	1.51396	0.0927514	16.3227	6.80068e-60	3.89583e-59	SRE1_CTRL
CRV2T00011898_1	1175.11	-0.950967	0.0582622	-16.3222	6.86409e-60	3.93058e-59	Not_associated
CRV2T00015195_1	2749.5	0.648229	0.0397198	16.32	7.11101e-60	4.07034e-59	Not_associated
CRV2T00005139_1	436.95	-1.2966	0.0794614	-16.3173	7.43275e-60	4.2528e-59	WT_CTRL
CRV2T00005526_1	3628.59	0.639394	0.0392002	16.311	8.24777e-60	4.71725e-59	Not_associated
CRV2T00000740_1	4489.61	0.571955	0.0350708	16.3086	8.57881e-60	4.90462e-59	Not_associated
CRV2T00018757_1	225.822	-1.82547	0.111941	-16.3075	8.72958e-60	4.98883e-59	WT_CTRL
CRV2T00006343_1	478.665	-1.27697	0.0783083	-16.307	8.80259e-60	5.02855e-59	WT_CTRL
CRV2T00011135_1	161.947	2.65616	0.162965	16.2989	1.00404e-59	5.73337e-59	SRE1_CTRL
CRV2T00009283_1	213.511	-2.03848	0.125092	-16.2959	1.05608e-59	6.0281e-59	WT_CTRL
CRV2T00014743_1	420.029	1.52391	0.0935683	16.2866	1.22894e-59	7.01201e-59	SRE1_CTRL
CRV2T00016064_1	149.891	2.4504	0.150469	16.2851	1.25977e-59	7.18503e-59	SRE1_CTRL
CRV2T00009052_1	8358.45	-0.657137	0.0403586	-16.2825	1.31468e-59	7.49522e-59	Not_associated
CRV2T00011624_1	690.855	1.07397	0.0659817	16.2768	1.44288e-59	8.22285e-59	SRE1_CTRL
CRV2T00001865_1	4082.77	0.573742	0.0352552	16.274	1.50992e-59	8.60151e-59	Not_associated
CRV2T00001670_1	484.04	1.29556	0.0796325	16.2692	1.63203e-59	9.29341e-59	SRE1_CTRL
CRV2T00009828_1	331.834	-1.52799	0.0939259	-16.268	1.664e-59	9.47169e-59	WT_CTRL
CRV2T00017608_1	455.713	3.13254	0.192689	16.257	1.99318e-59	1.13409e-58	SRE1_CTRL
CRV2T00002413_1	873.742	1.10626	0.0680758	16.2504	2.22045e-59	1.2629e-58	SRE1_CTRL
CRV2T00010622_1	3956.68	-0.609142	0.0374851	-16.2502	2.22462e-59	1.26477e-58	Not_associated
CRV2T00006131_1	1557.86	0.76974	0.0473752	16.2477	2.31717e-59	1.31687e-58	Not_associated
CRV2T00010929_1	1092.17	0.967843	0.0595791	16.2447	2.43654e-59	1.38415e-58	Not_associated
CRV2T00001188_1	737.176	-1.08538	0.066815	-16.2446	2.43805e-59	1.38447e-58	WT_CTRL
CRV2T00006354_1	2867.56	0.645244	0.0397402	16.2366	2.77999e-59	1.57801e-58	Not_associated
CRV2T00001997_1	185.601	-2.09063	0.128777	-16.2345	2.87439e-59	1.63095e-58	WT_CTRL
CRV2T00006673_1	791.251	1.01248	0.0623854	16.2294	3.1235e-59	1.77159e-58	SRE1_CTRL
CRV2T00014676_1	497.412	1.35542	0.0835661	16.2197	3.66026e-59	2.07521e-58	SRE1_CTRL
CRV2T00015247_1	5488.31	0.674745	0.0416053	16.2178	3.77698e-59	2.14054e-58	Not_associated
CRV2T00009329_1	1874.02	-0.716036	0.0441526	-16.2173	3.80618e-59	2.15623e-58	Not_associated
CRV2T00005028_1	112.692	3.08342	0.190434	16.1915	5.79036e-59	3.27899e-58	SRE1_CTRL
CRV2T00005493_1	392.187	1.37465	0.0849771	16.1767	7.35841e-59	4.1653e-58	SRE1_CTRL
CRV2T00004233_1	441.145	-1.2627	0.0781028	-16.1671	8.60462e-59	4.86881e-58	WT_CTRL
CRV2T00006513_1	7124.24	-0.613474	0.0379591	-16.1615	9.42723e-59	5.33216e-58	Not_associated
CRV2T00008285_1	107.459	3.39612	0.210152	16.1603	9.60536e-59	5.43076e-58	SRE1_CTRL
CRV2T00003119_1	261.212	-1.68784	0.104504	-16.1511	1.11603e-58	6.30742e-58	WT_CTRL
CRV2T00007463_1	298.943	1.67103	0.103566	16.1349	1.44973e-58	8.19013e-58	SRE1_CTRL
CRV2T00016703_1	174.978	2.17695	0.134936	16.1332	1.48978e-58	8.41307e-58	SRE1_CTRL
CRV2T00007275_1	4599.21	-0.7182	0.0445209	-16.1317	1.52678e-58	8.61864e-58	Not_associated
CRV2T00011049_1	1058.03	0.903639	0.0560843	16.1122	2.09543e-58	1.1824e-57	Not_associated
CRV2T00006208_1	387.961	1.3543	0.0840653	16.1101	2.16561e-58	1.22152e-57	SRE1_CTRL
CRV2T00002753_1	803.655	-0.996832	0.061904	-16.1029	2.43578e-58	1.37336e-57	Not_associated
CRV2T00013078_1	127.133	-2.79785	0.173756	-16.1022	2.46355e-58	1.38848e-57	WT_CTRL
CRV2T00003790_1	651.985	1.0724	0.0666038	16.1011	2.5042e-58	1.41083e-57	SRE1_CTRL
CRV2T00013965_1	201.241	2.01785	0.125328	16.1006	2.52839e-58	1.4239e-57	SRE1_CTRL
CRV2T00016565_1	3829.24	0.717475	0.0445687	16.0982	2.62686e-58	1.47877e-57	Not_associated
CRV2T00011702_1	863.501	1.0652	0.0661773	16.0961	2.71644e-58	1.5286e-57	SRE1_CTRL
CRV2T00008102_1	121.936	2.78044	0.172807	16.0899	3.00453e-58	1.69005e-57	SRE1_CTRL
CRV2T00008051_1	414.936	1.31148	0.0815886	16.0743	3.86509e-58	2.17326e-57	SRE1_CTRL
CRV2T00002377_1	373.694	1.3667	0.0850438	16.0705	4.10564e-58	2.30761e-57	SRE1_CTRL
CRV2T00015182_1	2180.18	0.676833	0.0421492	16.058	5.02209e-58	2.8216e-57	Not_associated
CRV2T00002490_1	936.537	-1.09034	0.0679573	-16.0445	6.25041e-58	3.51034e-57	WT_CTRL
CRV2T00004826_1	102.167	3.54723	0.221096	16.0439	6.31127e-58	3.54313e-57	SRE1_CTRL
CRV2T00011629_1	238.803	-1.78108	0.111019	-16.043	6.39739e-58	3.59006e-57	WT_CTRL
CRV2T00005929_1	216.168	1.90882	0.118983	16.0428	6.42031e-58	3.60151e-57	SRE1_CTRL
CRV2T00002087_1	538.901	1.22545	0.0763874	16.0426	6.44019e-58	3.61125e-57	SRE1_CTRL
CRV2T00006635_1	826.514	-1.25625	0.0783364	-16.0367	7.08501e-58	3.97127e-57	WT_CTRL
CRV2T00001835_1	600.851	1.1731	0.0731546	16.036	7.16787e-58	4.01614e-57	SRE1_CTRL
CRV2T00000241_1	169.17	-2.14451	0.133803	-16.0274	8.22641e-58	4.60744e-57	WT_CTRL
CRV2T00000986_1	638.362	-1.08313	0.0675802	-16.0273	8.2335e-58	4.6096e-57	WT_CTRL
CRV2T00004355_1	1207.17	-0.818442	0.0510918	-16.019	9.40897e-58	5.26564e-57	Not_associated
CRV2T00001596_1	697.193	0.999281	0.0624436	16.0029	1.21889e-57	6.81875e-57	Not_associated
CRV2T00004725_1	176.962	-2.32983	0.145617	-15.9997	1.2848e-57	7.18464e-57	WT_CTRL
CRV2T00007519_1	485.06	1.25014	0.0781659	15.9935	1.41883e-57	7.93106e-57	SRE1_CTRL
CRV2T00001898_1	1384.03	0.880776	0.0550797	15.9909	1.47785e-57	8.25772e-57	Not_associated
CRV2T00015089_1	8245.26	0.655812	0.0410157	15.9893	1.51735e-57	8.47513e-57	Not_associated
CRV2T00017812_1	157.732	-2.29808	0.143747	-15.987	1.57508e-57	8.79416e-57	WT_CTRL
CRV2T00015448_1	204.028	-1.89151	0.118336	-15.9843	1.64348e-57	9.17245e-57	WT_CTRL
CRV2T00010982_1	2476.89	0.649541	0.0406474	15.9799	1.76476e-57	9.84552e-57	Not_associated
CRV2T00014965_1	152.96	2.29759	0.143784	15.9794	1.7782e-57	9.91659e-57	SRE1_CTRL
CRV2T00003372_1	130.485	2.58372	0.161811	15.9674	2.15434e-57	1.20096e-56	SRE1_CTRL
CRV2T00007315_1	348.641	1.47308	0.0922907	15.9613	2.37564e-57	1.32381e-56	SRE1_CTRL
CRV2T00018002_1	549.876	1.22375	0.0766791	15.9594	2.44994e-57	1.36468e-56	SRE1_CTRL
CRV2T00003862_1	2883.18	0.738676	0.0463028	15.9532	2.70748e-57	1.50755e-56	Not_associated
CRV2T00007885_1	322.35	1.63499	0.102531	15.9463	3.02396e-57	1.68312e-56	SRE1_CTRL
CRV2T00002299_1	5943.48	0.880985	0.0552594	15.9427	3.2005e-57	1.78068e-56	Not_associated
CRV2T00001468_1	1477.78	0.907731	0.0569538	15.938	3.45085e-57	1.91922e-56	Not_associated
CRV2T00011517_1	1686.13	-0.723813	0.0454245	-15.9344	3.65483e-57	2.03188e-56	Not_associated
CRV2T00013373_1	196.047	-2.00449	0.1258	-15.9339	3.68763e-57	2.04932e-56	WT_CTRL
CRV2T00007685_1	405.475	-1.3821	0.0867763	-15.9272	4.10536e-57	2.28058e-56	WT_CTRL
CRV2T00015164_1	1240.19	0.810874	0.0509258	15.9227	4.41208e-57	2.45001e-56	Not_associated
CRV2T00003791_1	2457.02	0.917479	0.0576426	15.9167	4.85462e-57	2.69471e-56	Not_associated
CRV2T00003797_1	2828.41	-0.680082	0.0427391	-15.9124	5.19958e-57	2.88507e-56	Not_associated
CRV2T00009825_1	171.008	2.1488	0.135057	15.9103	5.3768e-57	2.98225e-56	SRE1_CTRL
CRV2T00007485_1	1040.99	0.91192	0.05737	15.8954	6.81663e-57	3.77939e-56	Not_associated
CRV2T00016750_1	2904.25	0.775563	0.0488223	15.8854	7.99388e-57	4.43038e-56	Not_associated
CRV2T00004539_1	1137.64	-0.942895	0.0593667	-15.8825	8.37106e-57	4.63762e-56	Not_associated
CRV2T00008174_1	150.636	-2.35939	0.148658	-15.8713	1.00116e-56	5.54437e-56	WT_CTRL
CRV2T00008481_1	275.939	-1.64193	0.103471	-15.8685	1.04718e-56	5.79696e-56	WT_CTRL
CRV2T00009813_1	1402.55	0.779416	0.0491255	15.8658	1.0931e-56	6.04883e-56	Not_associated
CRV2T00002020_1	105.954	-3.17251	0.200006	-15.862	1.16056e-56	6.41963e-56	WT_CTRL
CRV2T00004014_1	156.392	-2.30046	0.145071	-15.8574	1.24885e-56	6.90267e-56	WT_CTRL
CRV2T00001017_1	468.237	1.28315	0.0809178	15.8575	1.24854e-56	6.90267e-56	SRE1_CTRL
CRV2T00001643_1	266.967	1.60095	0.100989	15.8527	1.34674e-56	7.44086e-56	SRE1_CTRL
CRV2T00009486_1	950.64	-0.969986	0.0611887	-15.8524	1.35354e-56	7.47555e-56	Not_associated
CRV2T00008090_1	453.4	-1.34882	0.0851147	-15.8471	1.47249e-56	8.12935e-56	WT_CTRL
CRV2T00016778_1	138.357	2.59373	0.163762	15.8385	1.68882e-56	9.32009e-56	SRE1_CTRL
CRV2T00007710_1	990.925	0.910047	0.0574598	15.838	1.70159e-56	9.38696e-56	Not_associated
CRV2T00014537_1	574.899	1.22212	0.077174	15.8359	1.76002e-56	9.70556e-56	SRE1_CTRL
CRV2T00015438_1	150.31	2.48145	0.1567	15.8357	1.76613e-56	9.73547e-56	SRE1_CTRL
CRV2T00015934_1	104.355	-3.10923	0.196377	-15.833	1.84277e-56	1.0154e-55	WT_CTRL
CRV2T00004315_1	1172.1	-0.86089	0.0543835	-15.83	1.93241e-56	1.06439e-55	Not_associated
CRV2T00006085_1	4199.64	0.605997	0.0382887	15.827	2.0252e-56	1.11507e-55	Not_associated
CRV2T00010075_1	410.926	1.38513	0.0875385	15.823	2.15793e-56	1.18769e-55	SRE1_CTRL
CRV2T00017923_1	126.74	2.63577	0.166608	15.8202	2.25906e-56	1.24287e-55	SRE1_CTRL
CRV2T00009994_1	211.832	-1.91832	0.121289	-15.8162	2.40584e-56	1.32312e-55	WT_CTRL
CRV2T00014477_1	644.061	1.10388	0.0698236	15.8096	2.67101e-56	1.46839e-55	SRE1_CTRL
CRV2T00000299_1	8288.72	-0.611136	0.0386726	-15.8028	2.97495e-56	1.63485e-55	Not_associated
CRV2T00015628_1	7162.31	0.542156	0.0343122	15.8007	3.07839e-56	1.69105e-55	Not_associated
CRV2T00013163_1	8892.43	-0.542965	0.0343638	-15.8005	3.08785e-56	1.69559e-55	Not_associated
CRV2T00002823_1	13835.1	0.579758	0.0366929	15.8003	3.09755e-56	1.70026e-55	Not_associated
CRV2T00001234_1	7203.64	-0.47985	0.0303701	-15.8001	3.10757e-56	1.70511e-55	Not_associated
CRV2T00011632_1	858.423	-1.05798	0.0670515	-15.7786	4.36665e-56	2.39505e-55	WT_CTRL
CRV2T00016600_1	150.194	-2.29818	0.145706	-15.7727	4.79624e-56	2.62966e-55	WT_CTRL
CRV2T00014819_1	241.128	1.75272	0.111138	15.7706	4.95965e-56	2.71821e-55	SRE1_CTRL
CRV2T00002203_1	1974.85	-0.667925	0.042358	-15.7686	5.11902e-56	2.80449e-55	Not_associated
CRV2T00006599_1	772.383	1.11741	0.070865	15.7682	5.15282e-56	2.82192e-55	SRE1_CTRL
CRV2T00001532_1	2321.23	0.65933	0.0418476	15.7555	6.29598e-56	3.44665e-55	Not_associated
CRV2T00007101_1	164.337	2.20916	0.140231	15.7538	6.4713e-56	3.54128e-55	SRE1_CTRL
CRV2T00000866_1	1191.36	0.79902	0.0507206	15.7534	6.51315e-56	3.56281e-55	Not_associated
CRV2T00008202_1	277.151	-1.92115	0.121988	-15.7486	7.01657e-56	3.83673e-55	WT_CTRL
CRV2T00001335_1	144.847	2.29102	0.145515	15.7442	7.52873e-56	4.11521e-55	SRE1_CTRL
CRV2T00002254_1	716.295	1.14587	0.0727887	15.7424	7.74827e-56	4.23359e-55	SRE1_CTRL
CRV2T00015868_1	198.595	-1.99345	0.126659	-15.7386	8.21963e-56	4.48942e-55	WT_CTRL
CRV2T00015023_1	289.379	1.62176	0.103077	15.7335	8.91573e-56	4.86777e-55	SRE1_CTRL
CRV2T00005566_1	95.666	-4.26222	0.270902	-15.7334	8.92373e-56	4.87027e-55	WT_CTRL
CRV2T00007492_1	146.829	2.5132	0.159775	15.7296	9.48232e-56	5.17316e-55	SRE1_CTRL
CRV2T00002219_1	577.283	1.09555	0.0696881	15.7208	1.08883e-55	5.93793e-55	SRE1_CTRL
CRV2T00014673_1	158.245	-2.18023	0.138717	-15.7171	1.15561e-55	6.29974e-55	WT_CTRL
CRV2T00002244_1	461.13	-1.23476	0.0785628	-15.7169	1.15944e-55	6.31819e-55	WT_CTRL
CRV2T00003859_1	2083.02	0.773909	0.0492513	15.7135	1.22292e-55	6.6616e-55	Not_associated
CRV2T00001979_1	145.798	-2.36699	0.150648	-15.712	1.25086e-55	6.81119e-55	WT_CTRL
CRV2T00002858_1	798.492	0.983595	0.0626418	15.7019	1.4677e-55	7.98888e-55	Not_associated
CRV2T00007544_1	1609.96	-0.775872	0.0494282	-15.697	1.58672e-55	8.63343e-55	Not_associated
CRV2T00002315_1	117.364	-2.9827	0.190167	-15.6846	1.92652e-55	1.04784e-54	WT_CTRL
CRV2T00004406_1	1108.25	-0.870974	0.0556131	-15.6613	2.78183e-55	1.51246e-54	Not_associated
CRV2T00010883_1	357.683	1.36797	0.087353	15.6603	2.82504e-55	1.53537e-54	SRE1_CTRL
CRV2T00002896_1	2013.5	0.726752	0.0464213	15.6556	3.04367e-55	1.65357e-54	Not_associated
CRV2T00006220_1	1740.56	-0.734037	0.0468884	-15.655	3.07172e-55	1.66817e-54	Not_associated
CRV2T00000841_1	349.207	-1.45424	0.092899	-15.654	3.11952e-55	1.69349e-54	WT_CTRL
CRV2T00015811_1	97.2145	-3.44838	0.220346	-15.6499	3.32934e-55	1.80671e-54	WT_CTRL
CRV2T00006509_1	691.159	1.04323	0.0666675	15.6482	3.41814e-55	1.85419e-54	SRE1_CTRL
CRV2T00014958_1	261.687	1.5978	0.102126	15.6453	3.57484e-55	1.93846e-54	SRE1_CTRL
CRV2T00008985_1	466.29	1.27184	0.0813179	15.6404	3.86591e-55	2.0955e-54	SRE1_CTRL
CRV2T00014752_1	768.082	-1.00222	0.0640882	-15.6382	3.99901e-55	2.16682e-54	WT_CTRL
CRV2T00003890_1	311.247	1.47137	0.09413	15.6312	4.46226e-55	2.41692e-54	SRE1_CTRL
CRV2T00006442_1	282.993	1.58009	0.101107	15.6279	4.70223e-55	2.54593e-54	SRE1_CTRL
CRV2T00005660_1	2029.1	-0.759007	0.0485834	-15.6228	5.09498e-55	2.75754e-54	Not_associated
CRV2T00002807_1	395.004	1.3808	0.0883847	15.6226	5.10449e-55	2.76164e-54	SRE1_CTRL
CRV2T00002859_1	220.471	-1.85991	0.119077	-15.6194	5.37015e-55	2.90426e-54	WT_CTRL
CRV2T00002711_1	222.197	1.78449	0.114352	15.6052	6.71143e-55	3.62828e-54	SRE1_CTRL
CRV2T00007858_1	618.331	1.17111	0.0751053	15.5929	8.13847e-55	4.39809e-54	SRE1_CTRL
CRV2T00002804_1	460.415	1.20007	0.0769759	15.5903	8.47825e-55	4.57998e-54	SRE1_CTRL
CRV2T00007675_1	1256.99	-0.933953	0.0599083	-15.5897	8.55202e-55	4.61809e-54	Not_associated
CRV2T00006086_1	888.715	0.892574	0.0572634	15.5872	8.90161e-55	4.80505e-54	Not_associated
CRV2T00007983_1	594.301	1.16265	0.0746034	15.5844	9.29755e-55	5.01689e-54	SRE1_CTRL
CRV2T00005980_1	472.093	-1.26644	0.0813034	-15.5768	1.04722e-54	5.64858e-54	WT_CTRL
CRV2T00012490_1	116.976	-2.88133	0.185034	-15.5719	1.13027e-54	6.09427e-54	WT_CTRL
CRV2T00008098_1	4842.4	-0.559199	0.035911	-15.5718	1.13162e-54	6.09924e-54	Not_associated
CRV2T00000998_1	6990.14	-0.462039	0.0296768	-15.569	1.18215e-54	6.36917e-54	Not_associated
CRV2T00001887_1	769.115	1.01126	0.0650013	15.5576	1.4136e-54	7.61335e-54	SRE1_CTRL
CRV2T00001311_1	849.071	0.922202	0.059315	15.5475	1.65359e-54	8.90251e-54	Not_associated
CRV2T00014427_1	1676.76	1.05217	0.0676899	15.5439	1.74874e-54	9.41125e-54	SRE1_CTRL
CRV2T00014779_1	234.552	1.70719	0.109938	15.5288	2.21617e-54	1.19223e-53	SRE1_CTRL
CRV2T00009311_1	102.967	3.04081	0.19594	15.5191	2.57491e-54	1.3847e-53	SRE1_CTRL
CRV2T00000597_1	475.004	1.2407	0.0799698	15.5146	2.76329e-54	1.48545e-53	SRE1_CTRL
CRV2T00010405_1	93.4565	-4.68642	0.30226	-15.5046	3.22909e-54	1.7352e-53	WT_CTRL
CRV2T00016528_1	167.896	-2.2858	0.147435	-15.5038	3.27034e-54	1.7567e-53	WT_CTRL
CRV2T00007083_1	594.322	-1.39323	0.0899065	-15.4964	3.668e-54	1.96957e-53	WT_CTRL
CRV2T00011752_1	577.061	-1.25058	0.0807316	-15.4906	4.01654e-54	2.15592e-53	WT_CTRL
CRV2T00004223_1	247.47	1.73711	0.112159	15.4879	4.18807e-54	2.24714e-53	SRE1_CTRL
CRV2T00005707_1	1367.98	-0.928538	0.0599554	-15.4872	4.23638e-54	2.27221e-53	Not_associated
CRV2T00007399_1	3076.75	0.622268	0.040199	15.4797	4.75635e-54	2.55014e-53	Not_associated
CRV2T00001642_1	499.998	1.25083	0.0808558	15.4699	5.53845e-54	2.96836e-53	SRE1_CTRL
CRV2T00008092_1	263.003	1.67949	0.108626	15.4612	6.34438e-54	3.39903e-53	SRE1_CTRL
CRV2T00000646_1	1798.18	-0.78458	0.050758	-15.4573	6.74044e-54	3.60987e-53	Not_associated
CRV2T00004357_1	424.863	1.31523	0.085109	15.4534	7.15403e-54	3.82993e-53	SRE1_CTRL
CRV2T00014541_1	366.368	-1.43359	0.0928205	-15.4447	8.18546e-54	4.38048e-53	WT_CTRL
CRV2T00001070_1	7767.09	-0.490514	0.0317672	-15.4409	8.68897e-54	4.64819e-53	Not_associated
CRV2T00005919_1	52202.8	0.566854	0.0367145	15.4395	8.87775e-54	4.74741e-53	Not_associated
CRV2T00018184_1	121.627	2.77744	0.180036	15.4272	1.0746e-53	5.7443e-53	SRE1_CTRL
CRV2T00007310_1	166.841	-2.20877	0.143329	-15.4105	1.39045e-53	7.4299e-53	WT_CTRL
CRV2T00012579_1	434.496	-1.22838	0.0797731	-15.3984	1.6777e-53	8.9615e-53	WT_CTRL
CRV2T00013855_1	331.587	-1.44956	0.0941445	-15.3972	1.70835e-53	9.12182e-53	WT_CTRL
CRV2T00013615_1	167.565	-2.03233	0.132	-15.3965	1.72686e-53	9.21722e-53	WT_CTRL
CRV2T00001418_1	446.566	1.41546	0.0920339	15.3798	2.23724e-53	1.1937e-52	SRE1_CTRL
CRV2T00010795_1	6153.24	-0.678328	0.0441267	-15.3723	2.51125e-53	1.33939e-52	Not_associated
CRV2T00014136_1	119.141	-2.63933	0.171703	-15.3715	2.5436e-53	1.35615e-52	WT_CTRL
CRV2T00004436_1	1386.52	-0.758689	0.0493572	-15.3714	2.54679e-53	1.35734e-52	Not_associated
CRV2T00003980_1	728.065	-1.03327	0.067283	-15.3571	3.17334e-53	1.69063e-52	WT_CTRL
CRV2T00007217_1	349.929	-1.40678	0.0916198	-15.3546	3.30084e-53	1.75791e-52	WT_CTRL
CRV2T00009041_1	2533.82	-0.614016	0.0400122	-15.3457	3.78402e-53	2.01449e-52	Not_associated
CRV2T00011805_1	272.373	-1.69136	0.110218	-15.3456	3.79014e-53	2.01699e-52	WT_CTRL
CRV2T00003787_1	3782.42	0.594369	0.0387375	15.3435	3.91446e-53	2.08238e-52	Not_associated
CRV2T00010948_1	2103.15	0.658339	0.0429449	15.3298	4.83113e-53	2.56906e-52	Not_associated
CRV2T00015062_1	90.7933	-3.62697	0.236669	-15.3251	5.19946e-53	2.7639e-52	WT_CTRL
CRV2T00014514_1	142.602	-2.32853	0.151944	-15.325	5.20889e-53	2.76789e-52	WT_CTRL
CRV2T00010408_1	211.223	-1.89457	0.123658	-15.3211	5.52952e-53	2.93717e-52	WT_CTRL
CRV2T00002248_1	996.506	-0.862744	0.0563122	-15.3207	5.55882e-53	2.95164e-52	Not_associated
CRV2T00010928_1	1037.17	0.807934	0.0527456	15.3176	5.83554e-53	3.09742e-52	Not_associated
CRV2T00018336_1	232.197	-1.87806	0.122629	-15.315	6.07387e-53	3.22273e-52	WT_CTRL
CRV2T00010931_1	1274.25	0.799244	0.0521962	15.3123	6.32865e-53	3.35667e-52	Not_associated
CRV2T00001106_1	213.874	-1.92657	0.125832	-15.3107	6.48468e-53	3.43815e-52	WT_CTRL
CRV2T00006717_1	990.492	0.977107	0.0638229	15.3097	6.58935e-53	3.49236e-52	Not_associated
CRV2T00007546_1	3202.57	-0.719878	0.0470349	-15.3052	7.06192e-53	3.74143e-52	Not_associated
CRV2T00006094_1	545.582	-1.12125	0.0733631	-15.2836	9.83274e-53	5.2075e-52	WT_CTRL
CRV2T00000666_1	489.344	-1.14622	0.0750791	-15.2668	1.27235e-52	6.736e-52	WT_CTRL
CRV2T00012064_1	516.084	1.17529	0.0770048	15.2626	1.35816e-52	7.18758e-52	SRE1_CTRL
CRV2T00011716_1	4445.34	0.58959	0.0386396	15.2587	1.44085e-52	7.6224e-52	Not_associated
CRV2T00015992_1	93.0451	-3.65829	0.239759	-15.2582	1.45179e-52	7.67741e-52	WT_CTRL
CRV2T00000439_1	3455.9	0.606544	0.03976	15.2551	1.52158e-52	8.0435e-52	Not_associated
CRV2T00010406_1	177.805	-7.15438	0.469088	-15.2517	1.60429e-52	8.4776e-52	WT_CTRL
CRV2T00015148_1	4465.02	0.576255	0.0378049	15.2429	1.83647e-52	9.70098e-52	Not_associated
CRV2T00009570_1	273.529	-1.56861	0.10297	-15.2337	2.11208e-52	1.11527e-51	WT_CTRL
CRV2T00016973_1	168.732	-2.01061	0.131987	-15.2334	2.12412e-52	1.12122e-51	WT_CTRL
CRV2T00000723_1	579.434	1.08516	0.0712363	15.2332	2.12821e-52	1.12296e-51	SRE1_CTRL
CRV2T00019335_1	3742.09	-0.700553	0.0460161	-15.2241	2.44762e-52	1.29102e-51	Not_associated
CRV2T00008207_1	219.68	1.72418	0.113275	15.2211	2.56208e-52	1.3509e-51	SRE1_CTRL
CRV2T00014416_1	157.712	2.24291	0.147416	15.2148	2.82106e-52	1.4869e-51	SRE1_CTRL
CRV2T00017473_1	163.566	-2.29366	0.150809	-15.2091	3.07966e-52	1.6226e-51	WT_CTRL
CRV2T00006812_1	139.224	2.30446	0.151586	15.2023	3.41627e-52	1.7993e-51	SRE1_CTRL
CRV2T00000737_1	214.799	2.08129	0.136956	15.1968	3.71313e-52	1.95493e-51	SRE1_CTRL
CRV2T00001951_1	3028.31	-0.667105	0.0439576	-15.1761	5.09199e-52	2.6799e-51	Not_associated
CRV2T00010379_1	91.0348	-3.50817	0.231235	-15.1715	5.46321e-52	2.87421e-51	WT_CTRL
CRV2T00007009_1	1166.31	0.839772	0.0553562	15.1703	5.55826e-52	2.92314e-51	Not_associated
CRV2T00010794_1	724.159	1.04828	0.069126	15.1648	6.04699e-52	3.179e-51	SRE1_CTRL
CRV2T00015808_1	175.522	-2.16792	0.142966	-15.1638	6.13802e-52	3.22567e-51	WT_CTRL
CRV2T00012441_1	129.847	-2.43171	0.16043	-15.1574	6.76868e-52	3.5558e-51	WT_CTRL
CRV2T00005778_1	357.393	-1.37072	0.0904994	-15.1461	8.03583e-52	4.21992e-51	WT_CTRL
CRV2T00007938_1	1492.98	0.858306	0.0567034	15.1368	9.26525e-52	4.86375e-51	Not_associated
CRV2T00000644_1	258.156	1.62101	0.107159	15.1271	1.07271e-51	5.62905e-51	SRE1_CTRL
CRV2T00004469_1	8018.58	0.495554	0.03276	15.1268	1.0783e-51	5.65424e-51	Not_associated
CRV2T00000859_1	499.015	1.24664	0.0824128	15.1268	1.07826e-51	5.65424e-51	SRE1_CTRL
CRV2T00010659_1	745.34	0.99897	0.0660457	15.1254	1.10054e-51	5.76879e-51	Not_associated
CRV2T00000261_1	260.753	1.58311	0.104668	15.125	1.10788e-51	5.80509e-51	SRE1_CTRL
CRV2T00007899_1	959.331	0.866391	0.057294	15.1219	1.16229e-51	6.08799e-51	Not_associated
CRV2T00004118_1	97.186	-3.25854	0.215487	-15.1217	1.16408e-51	6.09513e-51	WT_CTRL
CRV2T00010028_1	1253.76	-0.811845	0.0537187	-15.1129	1.33168e-51	6.97016e-51	Not_associated
CRV2T00001645_1	610.258	1.07739	0.0713101	15.1085	1.42316e-51	7.44625e-51	SRE1_CTRL
CRV2T00004018_1	382.425	1.51307	0.10025	15.093	1.79989e-51	9.4139e-51	SRE1_CTRL
CRV2T00011542_1	424.775	1.27039	0.0842747	15.0743	2.38928e-51	1.2492e-50	SRE1_CTRL
CRV2T00001352_1	3849.08	0.528859	0.0351104	15.0627	2.8483e-51	1.48865e-50	Not_associated
CRV2T00001268_1	729.24	-1.04131	0.0691455	-15.0597	2.98262e-51	1.55828e-50	WT_CTRL
CRV2T00006579_1	460.313	1.15534	0.0767788	15.0477	3.57708e-51	1.86818e-50	SRE1_CTRL
CRV2T00012639_1	457.791	1.24075	0.0824693	15.045	3.72254e-51	1.94344e-50	SRE1_CTRL
CRV2T00009079_1	31911.3	-0.707688	0.0470453	-15.0427	3.85586e-51	2.01231e-50	Not_associated
CRV2T00007483_1	1270.76	0.806961	0.0536767	15.0337	4.41439e-51	2.30295e-50	Not_associated
CRV2T00005779_1	1086.07	-0.829654	0.0552086	-15.0276	4.84145e-51	2.52482e-50	Not_associated
CRV2T00008857_1	183.277	-1.94288	0.129337	-15.0218	5.28269e-51	2.75393e-50	WT_CTRL
CRV2T00006511_1	999.716	-0.822844	0.0547816	-15.0205	5.39342e-51	2.81063e-50	Not_associated
CRV2T00000311_1	799.079	0.933829	0.0621856	15.0168	5.69744e-51	2.96798e-50	Not_associated
CRV2T00003395_1	82.8804	3.80027	0.2531	15.0149	5.86516e-51	3.05424e-50	SRE1_CTRL
CRV2T00005000_1	42339.4	-0.724182	0.0482507	-15.0088	6.43447e-51	3.34948e-50	Not_associated
CRV2T00012594_1	315.13	-1.42699	0.0951333	-14.9999	7.3563e-51	3.82795e-50	WT_CTRL
CRV2T00018072_1	654.852	1.00638	0.067126	14.9924	8.22882e-51	4.28042e-50	SRE1_CTRL
CRV2T00004413_1	859.573	0.905865	0.0604822	14.9774	1.03192e-50	5.36586e-50	Not_associated
CRV2T00018992_1	242.275	1.67687	0.111978	14.975	1.06936e-50	5.55852e-50	SRE1_CTRL
CRV2T00015828_1	117.122	-2.63528	0.175979	-14.975	1.07021e-50	5.56089e-50	WT_CTRL
CRV2T00004022_1	1514.49	-0.826109	0.0551763	-14.9722	1.11588e-50	5.79608e-50	Not_associated
CRV2T00007402_1	1729.62	-0.75581	0.0504922	-14.9688	1.1734e-50	6.09265e-50	Not_associated
CRV2T00007730_1	1991.4	0.638565	0.0426608	14.9684	1.1809e-50	6.12938e-50	Not_associated
CRV2T00015983_1	364356	-0.566209	0.0378299	-14.9672	1.20229e-50	6.23813e-50	Not_associated
CRV2T00008108_1	645.213	-1.1338	0.0757557	-14.9666	1.21454e-50	6.29939e-50	WT_CTRL
CRV2T00002627_1	2689.07	0.579248	0.0387102	14.9637	1.26752e-50	6.57182e-50	Not_associated
CRV2T00002574_1	99.6165	-3.04075	0.203218	-14.963	1.28154e-50	6.64212e-50	WT_CTRL
CRV2T00018199_1	303.674	-1.47205	0.0983894	-14.9615	1.31093e-50	6.79199e-50	WT_CTRL
CRV2T00006694_1	11708.4	0.441895	0.0295383	14.9601	1.33851e-50	6.93237e-50	Not_associated
CRV2T00006725_1	582.493	-1.08424	0.0725343	-14.948	1.60418e-50	8.30529e-50	WT_CTRL
CRV2T00012481_1	133.072	2.39479	0.160406	14.9295	2.11778e-50	1.09604e-49	SRE1_CTRL
CRV2T00017893_1	130.861	2.53754	0.169988	14.9278	2.17462e-50	1.12504e-49	SRE1_CTRL
CRV2T00011587_1	2211.1	-0.658935	0.0441545	-14.9234	2.32219e-50	1.20096e-49	Not_associated
CRV2T00003817_1	2528.66	0.604992	0.0405481	14.9204	2.4294e-50	1.25595e-49	Not_associated
CRV2T00000403_1	338.912	1.51069	0.101259	14.9191	2.47667e-50	1.27993e-49	SRE1_CTRL
CRV2T00007599_1	6027.16	-0.529056	0.0354718	-14.9148	2.63964e-50	1.36365e-49	Not_associated
CRV2T00002291_1	533.328	1.15861	0.0776934	14.9126	2.72882e-50	1.40922e-49	SRE1_CTRL
CRV2T00000277_1	1122.66	0.905622	0.0607763	14.9009	3.25192e-50	1.67875e-49	Not_associated
CRV2T00006308_1	209.148	-1.73443	0.116429	-14.897	3.44899e-50	1.77985e-49	WT_CTRL
CRV2T00004196_1	2467.88	0.624245	0.0419128	14.8939	3.61031e-50	1.86242e-49	Not_associated
CRV2T00007516_1	842.551	-1.01083	0.0678857	-14.8902	3.81864e-50	1.96918e-49	WT_CTRL
CRV2T00003189_1	96.8798	-3.09491	0.207937	-14.8839	4.19535e-50	2.16266e-49	WT_CTRL
CRV2T00001133_1	680.077	1.02695	0.0690141	14.8803	4.42479e-50	2.28011e-49	SRE1_CTRL
CRV2T00008732_1	81.8935	3.99083	0.268237	14.878	4.57958e-50	2.35903e-49	SRE1_CTRL
CRV2T00015463_1	255.663	-1.55537	0.104554	-14.8761	4.70883e-50	2.42473e-49	WT_CTRL
CRV2T00004271_1	3543.44	0.651851	0.0438357	14.8703	5.13738e-50	2.64446e-49	Not_associated
CRV2T00011728_1	103.001	5.61321	0.377483	14.8701	5.15391e-50	2.65201e-49	SRE1_CTRL
CRV2T00000974_1	410.72	-1.23178	0.0828861	-14.8611	5.89719e-50	3.03339e-49	WT_CTRL
CRV2T00001845_1	106.639	2.94148	0.19796	14.8589	6.08978e-50	3.13132e-49	SRE1_CTRL
CRV2T00006030_1	210.563	1.78602	0.120276	14.8493	7.02855e-50	3.61273e-49	SRE1_CTRL
CRV2T00001882_1	3566.84	0.646665	0.043551	14.8485	7.11883e-50	3.65782e-49	Not_associated
CRV2T00014669_1	396.261	1.32488	0.0892272	14.8483	7.13205e-50	3.6633e-49	SRE1_CTRL
CRV2T00011403_1	756.398	-0.994001	0.066961	-14.8445	7.55531e-50	3.87932e-49	Not_associated
CRV2T00009327_1	3413.23	0.769206	0.0518196	14.8439	7.61878e-50	3.9105e-49	Not_associated
CRV2T00012398_1	301.6	1.6381	0.110391	14.8391	8.1899e-50	4.20213e-49	SRE1_CTRL
CRV2T00001192_1	263.74	-1.59934	0.107797	-14.8365	8.50744e-50	4.36349e-49	WT_CTRL
CRV2T00006790_1	5206.49	0.677418	0.0456757	14.831	9.22867e-50	4.73172e-49	Not_associated
CRV2T00010615_1	87.4514	-3.47331	0.234246	-14.8276	9.71283e-50	4.97817e-49	WT_CTRL
CRV2T00016769_1	307.944	-1.54808	0.104417	-14.826	9.95434e-50	5.10013e-49	WT_CTRL
CRV2T00013655_1	219.562	1.87636	0.126592	14.8222	1.0534e-49	5.39518e-49	SRE1_CTRL
CRV2T00004650_1	1286.93	-0.717616	0.0484175	-14.8214	1.06509e-49	5.45311e-49	Not_associated
CRV2T00004930_1	137.979	2.20575	0.148845	14.8191	1.10216e-49	5.64091e-49	SRE1_CTRL
CRV2T00014728_1	524.173	1.11518	0.0752926	14.8113	1.2387e-49	6.33745e-49	SRE1_CTRL
CRV2T00007775_1	369.032	1.34665	0.0909317	14.8094	1.27306e-49	6.51088e-49	SRE1_CTRL
CRV2T00002890_1	128.341	2.29384	0.15497	14.8018	1.42514e-49	7.28607e-49	SRE1_CTRL
CRV2T00006254_1	8785.8	0.452264	0.0305592	14.7996	1.47303e-49	7.52826e-49	Not_associated
CRV2T00015020_1	362.584	-1.27215	0.0859953	-14.7933	1.61869e-49	8.26971e-49	WT_CTRL
CRV2T00014815_1	637.85	1.01989	0.0689543	14.7907	1.68104e-49	8.58516e-49	SRE1_CTRL
CRV2T00012614_1	632.908	1.00909	0.0682259	14.7904	1.69024e-49	8.62603e-49	SRE1_CTRL
CRV2T00006120_1	815.14	0.887618	0.0600132	14.7904	1.69011e-49	8.62603e-49	Not_associated
CRV2T00001179_1	264.074	-1.5954	0.107868	-14.7902	1.6935e-49	8.63958e-49	WT_CTRL
CRV2T00009197_1	206.884	1.75458	0.118665	14.786	1.80419e-49	9.20097e-49	SRE1_CTRL
CRV2T00008410_1	157.383	-2.22485	0.150605	-14.7728	2.19481e-49	1.11891e-48	WT_CTRL
CRV2T00018993_1	284.922	1.4671	0.0993165	14.7719	2.22275e-49	1.13275e-48	SRE1_CTRL
CRV2T00007872_1	1728.9	0.733609	0.0496814	14.7663	2.41646e-49	1.23102e-48	Not_associated
CRV2T00000527_1	568.292	1.09331	0.0740627	14.7619	2.57901e-49	1.31337e-48	SRE1_CTRL
CRV2T00005177_1	195.089	-1.79769	0.121869	-14.7509	3.03431e-49	1.54468e-48	WT_CTRL
CRV2T00002359_1	553.482	1.05993	0.0719492	14.7316	4.03735e-49	2.05457e-48	SRE1_CTRL
CRV2T00015115_1	235.251	1.7182	0.116659	14.7284	4.23673e-49	2.15526e-48	SRE1_CTRL
CRV2T00012390_1	450.963	1.15379	0.0783654	14.7232	4.57308e-49	2.32554e-48	SRE1_CTRL
CRV2T00016260_1	122.704	-2.34976	0.159674	-14.716	5.08873e-49	2.58684e-48	WT_CTRL
CRV2T00002084_1	128.745	2.36584	0.160815	14.7116	5.43099e-49	2.75985e-48	SRE1_CTRL
CRV2T00003279_1	80.2263	3.78387	0.257205	14.7115	5.44056e-49	2.76373e-48	SRE1_CTRL
CRV2T00003931_1	28219.1	0.547368	0.0372477	14.6954	6.90089e-49	3.50432e-48	Not_associated
CRV2T00004518_1	489.798	-1.22558	0.0834114	-14.6932	7.1284e-49	3.61857e-48	WT_CTRL
CRV2T00018223_1	111.081	-2.67655	0.182166	-14.6929	7.15385e-49	3.6302e-48	WT_CTRL
CRV2T00006330_1	798.858	0.932288	0.0635349	14.6736	9.50934e-49	4.82378e-48	Not_associated
CRV2T00005985_1	581.404	1.00472	0.0684815	14.6714	9.82553e-49	4.9824e-48	SRE1_CTRL
CRV2T00009276_1	2001.3	0.677151	0.0461602	14.6696	1.00968e-48	5.11813e-48	Not_associated
CRV2T00010226_1	366.626	1.3035	0.0888794	14.666	1.06438e-48	5.39352e-48	SRE1_CTRL
CRV2T00003858_1	203.493	-1.77694	0.121185	-14.663	1.11234e-48	5.63456e-48	WT_CTRL
CRV2T00007998_1	1995.37	0.807927	0.0551242	14.6565	1.22432e-48	6.19956e-48	Not_associated
CRV2T00009220_1	208.512	1.7522	0.119709	14.6372	1.62747e-48	8.23809e-48	SRE1_CTRL
CRV2T00012580_1	836.65	1.03342	0.0706472	14.6279	1.86431e-48	9.4336e-48	SRE1_CTRL
CRV2T00014097_1	826.272	-0.85236	0.058281	-14.625	1.94541e-48	9.84051e-48	Not_associated
CRV2T00010715_1	195.421	-1.83468	0.125459	-14.6237	1.9826e-48	1.00251e-47	WT_CTRL
CRV2T00000954_1	1112.64	0.751175	0.051399	14.6146	2.26792e-48	1.14638e-47	Not_associated
CRV2T00012606_1	1157.19	0.794889	0.0543993	14.6121	2.3504e-48	1.18765e-47	Not_associated
CRV2T00010083_1	2263.08	0.606804	0.0415393	14.608	2.49868e-48	1.26213e-47	Not_associated
CRV2T00006323_1	186.244	-1.90855	0.130833	-14.5876	3.36597e-48	1.69961e-47	WT_CTRL
CRV2T00000459_1	1336.35	0.704069	0.0483037	14.5759	3.99897e-48	2.01853e-47	Not_associated
CRV2T00001949_1	224.225	1.60297	0.109984	14.5746	4.07796e-48	2.05767e-47	SRE1_CTRL
CRV2T00006548_1	1120.85	0.854155	0.0586129	14.5728	4.18366e-48	2.11026e-47	Not_associated
CRV2T00011172_1	102.604	-2.71215	0.186214	-14.5647	4.71106e-48	2.37545e-47	WT_CTRL
CRV2T00007036_1	81.6373	4.64516	0.319002	14.5615	4.93477e-48	2.48737e-47	SRE1_CTRL
CRV2T00005503_1	861.947	-0.913109	0.0627269	-14.5569	5.28009e-48	2.6605e-47	Not_associated
CRV2T00001512_1	2268.39	0.669007	0.0459633	14.5552	5.41052e-48	2.72526e-47	Not_associated
CRV2T00004138_1	639.121	1.06677	0.073309	14.5517	5.69402e-48	2.86705e-47	SRE1_CTRL
CRV2T00002126_1	250.452	-1.53336	0.105373	-14.5517	5.69913e-48	2.86861e-47	WT_CTRL
CRV2T00004111_1	621.564	1.13722	0.0781613	14.5497	5.86732e-48	2.95223e-47	SRE1_CTRL
CRV2T00001225_1	461.893	1.14019	0.0783662	14.5496	5.87714e-48	2.95613e-47	SRE1_CTRL
CRV2T00007642_1	1330.13	0.741428	0.050976	14.5446	6.31655e-48	3.17603e-47	Not_associated
CRV2T00014561_1	140.843	2.19931	0.151244	14.5415	6.61238e-48	3.32361e-47	SRE1_CTRL
CRV2T00007575_1	479.849	1.14538	0.0787682	14.5412	6.64188e-48	3.33727e-47	SRE1_CTRL
CRV2T00017696_1	3685.74	0.51906	0.0357065	14.5368	7.08058e-48	3.55644e-47	Not_associated
CRV2T00014727_1	2113.1	0.64062	0.0441176	14.5207	8.95502e-48	4.49636e-47	Not_associated
CRV2T00011509_1	492.883	-1.18138	0.0813673	-14.5191	9.16727e-48	4.60132e-47	WT_CTRL
CRV2T00017681_1	133.458	-2.33743	0.161144	-14.5052	1.12285e-47	5.63396e-47	WT_CTRL
CRV2T00004284_1	106.161	-2.78985	0.192411	-14.4995	1.221e-47	6.12426e-47	WT_CTRL
CRV2T00004016_1	1148.19	0.85499	0.0590262	14.4849	1.50884e-47	7.56533e-47	Not_associated
CRV2T00007973_1	249.798	-1.62114	0.11197	-14.4783	1.66125e-47	8.32661e-47	WT_CTRL
CRV2T00010335_1	395.1	1.30893	0.0904081	14.478	1.66922e-47	8.36363e-47	SRE1_CTRL
CRV2T00004651_1	156.901	-1.98837	0.137392	-14.4722	1.81499e-47	9.09084e-47	WT_CTRL
CRV2T00010675_1	664.566	1.01444	0.07014	14.463	2.07528e-47	1.03909e-46	SRE1_CTRL
CRV2T00003648_1	190.673	-1.82543	0.126225	-14.4617	2.11509e-47	1.05865e-46	WT_CTRL
CRV2T00005119_1	152.328	7.1232	0.492607	14.4602	2.16111e-47	1.08131e-46	SRE1_CTRL
CRV2T00017099_1	83.229	5.06533	0.350449	14.4539	2.37027e-47	1.18555e-46	SRE1_CTRL
CRV2T00011174_1	120.768	2.62698	0.181808	14.4492	2.53565e-47	1.26782e-46	SRE1_CTRL
CRV2T00014783_1	580.621	1.11826	0.0774038	14.4471	2.61404e-47	1.30656e-46	SRE1_CTRL
CRV2T00009134_1	3784.18	0.715359	0.0495263	14.444	2.73397e-47	1.36603e-46	Not_associated
CRV2T00010875_1	4908.86	0.672816	0.0465892	14.4415	2.83712e-47	1.41707e-46	Not_associated
CRV2T00006740_1	446.377	1.27659	0.0884426	14.4341	3.15592e-47	1.57576e-46	SRE1_CTRL
CRV2T00006541_1	556.046	1.0816	0.0749515	14.4307	3.31628e-47	1.65525e-46	SRE1_CTRL
CRV2T00006466_1	3019.22	-0.609515	0.0422391	-14.4301	3.34567e-47	1.66934e-46	Not_associated
CRV2T00016609_1	452.017	-1.19541	0.0829241	-14.4157	4.12295e-47	2.05644e-46	WT_CTRL
CRV2T00001518_1	496.68	1.10592	0.0767417	14.4109	4.41836e-47	2.20302e-46	SRE1_CTRL
CRV2T00008545_1	5002.72	0.765013	0.0531027	14.4063	4.72271e-47	2.35395e-46	Not_associated
CRV2T00015493_1	140.146	-2.14833	0.149129	-14.4058	4.75468e-47	2.36906e-46	WT_CTRL
CRV2T00000166_1	78.8044	-3.90774	0.271292	-14.4042	4.87109e-47	2.42622e-46	WT_CTRL
CRV2T00004463_1	237.627	-1.63661	0.113644	-14.4012	5.084e-47	2.53139e-46	WT_CTRL
CRV2T00003084_1	817.125	0.90763	0.0630261	14.4009	5.10997e-47	2.54343e-46	Not_associated
CRV2T00004291_1	298.446	-1.44751	0.100534	-14.3981	5.31484e-47	2.64448e-46	WT_CTRL
CRV2T00011691_1	223.784	1.61548	0.112216	14.3961	5.47127e-47	2.72137e-46	SRE1_CTRL
CRV2T00010571_1	282.533	-8.56998	0.595433	-14.3928	5.73872e-47	2.85341e-46	WT_CTRL
CRV2T00009874_1	821.003	-0.841916	0.0585188	-14.3871	6.23579e-47	3.09948e-46	Not_associated
CRV2T00007167_1	615.83	0.968153	0.0672977	14.3861	6.32453e-47	3.1425e-46	Not_associated
CRV2T00012621_1	210.048	1.75155	0.121799	14.3807	6.84329e-47	3.39908e-46	SRE1_CTRL
CRV2T00005373_1	465.403	-1.11356	0.0774584	-14.3763	7.29239e-47	3.62089e-46	WT_CTRL
CRV2T00010053_1	247.182	1.68851	0.11749	14.3716	7.80359e-47	3.87337e-46	SRE1_CTRL
CRV2T00004121_1	501.557	1.2199	0.0849049	14.3678	8.23769e-47	4.08742e-46	SRE1_CTRL
CRV2T00010711_1	245.277	-1.54487	0.107528	-14.3671	8.31939e-47	4.12653e-46	WT_CTRL
CRV2T00006014_1	3338.77	-0.517188	0.036016	-14.36	9.2265e-47	4.57489e-46	Not_associated
CRV2T00007054_1	1765.98	0.659374	0.0459316	14.3556	9.83005e-47	4.87246e-46	Not_associated
CRV2T00011796_1	384.268	1.4458	0.100735	14.3525	1.02737e-46	5.09062e-46	SRE1_CTRL
CRV2T00005263_1	97.7717	-3.14178	0.218938	-14.3501	1.06355e-46	5.26805e-46	WT_CTRL
CRV2T00008107_1	2530.57	-0.565127	0.0393814	-14.3501	1.06426e-46	5.26972e-46	Not_associated
CRV2T00006995_1	1106.25	0.810541	0.0564971	14.3466	1.11923e-46	5.54003e-46	Not_associated
CRV2T00012393_1	811.722	0.925865	0.0645369	14.3463	1.12392e-46	5.56133e-46	Not_associated
CRV2T00015396_1	23918.1	-1.13915	0.079407	-14.3457	1.13392e-46	5.60886e-46	WT_CTRL
CRV2T00015141_1	143.16	-2.09253	0.145948	-14.3374	1.27677e-46	6.31327e-46	WT_CTRL
CRV2T00004431_1	225.881	-1.74148	0.121536	-14.3289	1.44443e-46	7.13983e-46	WT_CTRL
CRV2T00001833_1	197.991	-1.843	0.128671	-14.3233	1.56444e-46	7.73036e-46	WT_CTRL
CRV2T00011914_1	94.9819	-5.64935	0.394446	-14.3222	1.58972e-46	7.85257e-46	WT_CTRL
CRV2T00003703_1	104.907	2.58722	0.180658	14.3211	1.61617e-46	7.97962e-46	SRE1_CTRL
CRV2T00008153_1	1401.47	0.766124	0.0534964	14.3211	1.61656e-46	7.97962e-46	Not_associated
CRV2T00000778_1	403.258	1.37787	0.0963504	14.3006	2.16916e-46	1.07037e-45	SRE1_CTRL
CRV2T00007330_1	1551.91	0.748531	0.0523662	14.2942	2.37965e-46	1.17383e-45	Not_associated
CRV2T00006049_1	328.327	-1.2956	0.0906426	-14.2936	2.40027e-46	1.18359e-45	WT_CTRL
CRV2T00017754_1	212.703	1.70473	0.119314	14.2878	2.60737e-46	1.28527e-45	SRE1_CTRL
CRV2T00014135_1	101.575	5.99294	0.420111	14.2651	3.60876e-46	1.77829e-45	SRE1_CTRL
CRV2T00006325_1	484.947	1.16099	0.0813882	14.2649	3.62177e-46	1.78408e-45	SRE1_CTRL
CRV2T00009120_1	2007.96	-0.620535	0.0435312	-14.2549	4.17655e-46	2.05666e-45	Not_associated
CRV2T00011471_1	285.369	-1.53427	0.107674	-14.2492	4.53425e-46	2.23203e-45	WT_CTRL
CRV2T00004396_1	283.512	1.51159	0.106092	14.248	4.6155e-46	2.27125e-45	SRE1_CTRL
CRV2T00016190_1	126.096	6.69589	0.46996	14.2478	4.62727e-46	2.27626e-45	SRE1_CTRL
CRV2T00010457_1	3846.18	0.517529	0.0363338	14.2437	4.90494e-46	2.41202e-45	Not_associated
CRV2T00009624_1	418.295	-1.36228	0.0956504	-14.2423	5.00706e-46	2.46139e-45	WT_CTRL
CRV2T00001665_1	1139.25	0.818316	0.0574705	14.2389	5.25493e-46	2.58235e-45	Not_associated
CRV2T00006348_1	398.526	1.155	0.0811974	14.2246	6.44855e-46	3.16783e-45	SRE1_CTRL
CRV2T00011773_1	91.8158	-2.90569	0.204326	-14.2208	6.80264e-46	3.34063e-45	WT_CTRL
CRV2T00005352_1	2574.5	-0.669061	0.0470689	-14.2145	7.44841e-46	3.65649e-45	Not_associated
CRV2T00005511_1	861.891	0.908104	0.0638995	14.2114	7.78024e-46	3.81808e-45	Not_associated
CRV2T00004189_1	492.513	1.04614	0.0736303	14.208	8.17756e-46	4.01169e-45	SRE1_CTRL
CRV2T00007588_1	940.939	0.83019	0.0584746	14.1974	9.50165e-46	4.65965e-45	Not_associated
CRV2T00001330_1	9262.73	0.456965	0.0322088	14.1876	1.09405e-45	5.36343e-45	Not_associated
CRV2T00015470_1	4823.51	0.598682	0.0422151	14.1817	1.18943e-45	5.82901e-45	Not_associated
CRV2T00015311_1	711.941	-0.898041	0.0633434	-14.1774	1.26534e-45	6.19891e-45	Not_associated
CRV2T00002159_1	4074.48	0.524524	0.0370008	14.176	1.28944e-45	6.31481e-45	Not_associated
CRV2T00008886_1	716.167	-1.01671	0.0717692	-14.1664	1.47821e-45	7.23683e-45	WT_CTRL
CRV2T00004173_1	1645.92	0.656619	0.0463779	14.158	1.66618e-45	8.15426e-45	Not_associated
CRV2T00001082_1	516.242	1.06727	0.0753873	14.1571	1.68825e-45	8.25945e-45	SRE1_CTRL
CRV2T00018323_1	1222.03	0.764964	0.0540596	14.1504	1.85769e-45	9.08529e-45	Not_associated
CRV2T00008009_1	325.292	-1.35638	0.0959757	-14.1325	2.39413e-45	1.17048e-44	WT_CTRL
CRV2T00013154_1	225.001	1.77693	0.125742	14.1316	2.42682e-45	1.18606e-44	SRE1_CTRL
CRV2T00010168_1	84.3309	-3.1112	0.220193	-14.1294	2.50115e-45	1.22197e-44	WT_CTRL
CRV2T00007586_1	6711.24	0.50895	0.0360208	14.1293	2.50509e-45	1.22348e-44	Not_associated
CRV2T00019949_1	230.046	-1.7805	0.126046	-14.1259	2.63091e-45	1.28449e-44	WT_CTRL
CRV2T00009011_1	16290.9	-0.396991	0.0281049	-14.1253	2.65137e-45	1.29403e-44	Not_associated
CRV2T00012183_1	1338.7	-0.936218	0.0662808	-14.125	2.66333e-45	1.29943e-44	Not_associated
CRV2T00006106_1	4178.08	0.513764	0.0363754	14.1239	2.7047e-45	1.31916e-44	Not_associated
CRV2T00015971_1	75.2934	-4.43709	0.314371	-14.1142	3.10612e-45	1.51443e-44	WT_CTRL
CRV2T00007704_1	4301.78	-0.510236	0.0361531	-14.1132	3.14995e-45	1.53528e-44	Not_associated
CRV2T00000290_1	7564.52	0.435241	0.0308527	14.1071	3.43569e-45	1.67398e-44	Not_associated
CRV2T00004088_1	608.792	1.0607	0.0752127	14.1026	3.65863e-45	1.78199e-44	SRE1_CTRL
CRV2T00002672_1	6982.21	-0.487184	0.034552	-14.1	3.79729e-45	1.8489e-44	Not_associated
CRV2T00001926_1	1351.52	0.683248	0.0484611	14.0989	3.85764e-45	1.87765e-44	Not_associated
CRV2T00006654_1	521.595	-1.00367	0.0711948	-14.0975	3.93567e-45	1.91497e-44	WT_CTRL
CRV2T00000274_1	1636.66	0.648167	0.0460058	14.0888	4.45038e-45	2.16468e-44	Not_associated
CRV2T00002329_1	241.225	1.50179	0.106606	14.0873	4.54671e-45	2.21079e-44	SRE1_CTRL
CRV2T00012643_1	1353.18	0.846042	0.0600882	14.08	5.04017e-45	2.44989e-44	Not_associated
CRV2T00001229_1	246.975	1.56682	0.111297	14.0778	5.19946e-45	2.52646e-44	SRE1_CTRL
CRV2T00005556_1	2961.63	0.539516	0.0383416	14.0713	5.70193e-45	2.76967e-44	Not_associated
CRV2T00000983_1	1060.29	0.868491	0.0617341	14.0683	5.95197e-45	2.89015e-44	Not_associated
CRV2T00008046_1	101.095	2.53981	0.180713	14.0544	7.24034e-45	3.51456e-44	SRE1_CTRL
CRV2T00005276_1	75.2679	-3.98803	0.283873	-14.0486	7.8551e-45	3.81168e-44	WT_CTRL
CRV2T00016480_1	710.241	-1.13391	0.0807328	-14.0452	8.2456e-45	3.99981e-44	WT_CTRL
CRV2T00001425_1	284.079	1.48607	0.105829	14.0422	8.60171e-45	4.17114e-44	SRE1_CTRL
CRV2T00007071_1	242.637	1.55879	0.111015	14.0412	8.72561e-45	4.22979e-44	SRE1_CTRL
CRV2T00007510_1	7302.81	0.430759	0.0306907	14.0355	9.45518e-45	4.5819e-44	Not_associated
CRV2T00011842_1	199.279	1.74522	0.124354	14.0343	9.61372e-45	4.65716e-44	SRE1_CTRL
CRV2T00006187_1	436.849	1.09061	0.0777917	14.0197	1.1814e-44	5.72108e-44	SRE1_CTRL
CRV2T00004344_1	184.114	1.83448	0.130871	14.0174	1.21938e-44	5.90304e-44	SRE1_CTRL
CRV2T00014666_1	465.2	1.10635	0.0789451	14.0141	1.2777e-44	6.18324e-44	SRE1_CTRL
CRV2T00002734_1	789.574	0.923457	0.0659288	14.0069	1.41487e-44	6.84474e-44	Not_associated
CRV2T00006538_1	272.617	1.46323	0.104471	14.006	1.43184e-44	6.92451e-44	SRE1_CTRL
CRV2T00008284_1	5248.2	0.480483	0.0343195	14.0003	1.55246e-44	7.50533e-44	Not_associated
CRV2T00001744_1	279.079	1.45864	0.104222	13.9955	1.66043e-44	8.02458e-44	SRE1_CTRL
CRV2T00004317_1	303.076	1.39031	0.0993426	13.9951	1.66982e-44	8.06721e-44	SRE1_CTRL
CRV2T00014776_1	511.026	-1.02838	0.0734826	-13.9949	1.67378e-44	8.08362e-44	WT_CTRL
CRV2T00005641_1	489.523	1.11529	0.079697	13.9941	1.69395e-44	8.17827e-44	SRE1_CTRL
CRV2T00004311_1	5800.41	0.545008	0.038946	13.9939	1.69747e-44	8.19253e-44	Not_associated
CRV2T00010487_1	324.468	1.42295	0.101793	13.9789	2.09737e-44	1.01192e-43	SRE1_CTRL
CRV2T00014542_1	109.793	-2.42795	0.173696	-13.9782	2.11833e-44	1.02168e-43	WT_CTRL
CRV2T00007282_1	1702.16	0.645277	0.0461661	13.9773	2.14439e-44	1.0339e-43	Not_associated
CRV2T00003834_1	589.975	1.01252	0.0724509	13.9753	2.20519e-44	1.06286e-43	SRE1_CTRL
CRV2T00007607_1	746.368	0.877386	0.0628329	13.9638	2.5928e-44	1.24926e-43	Not_associated
CRV2T00011769_1	5263.92	0.480259	0.034398	13.9618	2.66546e-44	1.28384e-43	Not_associated
CRV2T00001405_1	678.647	2.06733	0.148094	13.9595	2.75251e-44	1.32532e-43	SRE1_CTRL
CRV2T00008203_1	1945.84	0.610514	0.0437354	13.9593	2.76229e-44	1.32958e-43	Not_associated
CRV2T00007490_1	1599.56	0.654014	0.0468522	13.9591	2.76926e-44	1.33249e-43	Not_associated
CRV2T00015036_1	840.647	-0.923851	0.0662175	-13.9518	3.06922e-44	1.47632e-43	Not_associated
CRV2T00006791_1	578.392	-0.979207	0.0701957	-13.9497	3.16016e-44	1.51955e-43	Not_associated
CRV2T00001747_1	229.839	-1.71931	0.1233	-13.9441	3.41805e-44	1.643e-43	WT_CTRL
CRV2T00011740_1	272.746	1.40549	0.100847	13.9369	3.77922e-44	1.81601e-43	SRE1_CTRL
CRV2T00013848_1	105.673	2.55894	0.183618	13.9362	3.81506e-44	1.83261e-43	SRE1_CTRL
CRV2T00002718_1	950.231	0.938349	0.0673318	13.9362	3.81712e-44	1.83298e-43	Not_associated
CRV2T00015142_1	671.521	-1.00721	0.0723104	-13.929	4.22427e-44	2.02771e-43	WT_CTRL
CRV2T00014430_1	166.734	1.95957	0.140683	13.9289	4.22545e-44	2.02771e-43	SRE1_CTRL
CRV2T00009355_1	156.846	-1.95958	0.140688	-13.9285	4.24982e-44	2.03871e-43	WT_CTRL
CRV2T00009758_1	492.811	1.15569	0.0830798	13.9106	5.46352e-44	2.62007e-43	SRE1_CTRL
CRV2T00006420_1	1790.62	-0.870164	0.0625607	-13.9091	5.57646e-44	2.67334e-43	Not_associated
CRV2T00013149_1	747.957	-0.914165	0.0657406	-13.9056	5.85444e-44	2.80566e-43	Not_associated
CRV2T00004922_1	2323.75	0.788445	0.0567578	13.8914	7.14263e-44	3.42186e-43	Not_associated
CRV2T00010056_1	278.899	1.42316	0.102523	13.8814	8.21654e-44	3.93503e-43	SRE1_CTRL
CRV2T00007849_1	261.856	-1.39525	0.100519	-13.8805	8.31353e-44	3.98015e-43	WT_CTRL
CRV2T00012986_1	261.809	-1.41095	0.10169	-13.8751	8.97261e-44	4.29425e-43	WT_CTRL
CRV2T00003625_1	707.596	-0.933443	0.0673192	-13.8659	1.01901e-43	4.8753e-43	Not_associated
CRV2T00001544_1	562.963	0.992431	0.0715792	13.8648	1.03516e-43	4.95089e-43	Not_associated
CRV2T00007295_1	401.908	-1.13895	0.0821706	-13.8608	1.09518e-43	5.23625e-43	WT_CTRL
CRV2T00011739_1	541.53	-0.962695	0.0694616	-13.8594	1.11637e-43	5.33574e-43	Not_associated
CRV2T00015847_1	35087.8	0.560535	0.0404457	13.8589	1.12326e-43	5.36692e-43	Not_associated
CRV2T00002587_1	279.463	1.47833	0.106679	13.8578	1.14179e-43	5.45362e-43	SRE1_CTRL
CRV2T00004322_1	219.511	-1.59087	0.114835	-13.8536	1.21005e-43	5.77774e-43	WT_CTRL
CRV2T00007394_1	616.033	-1.05737	0.0763901	-13.8417	1.42844e-43	6.81818e-43	WT_CTRL
CRV2T00003422_1	4861.31	0.565476	0.0408603	13.8393	1.47714e-43	7.04831e-43	Not_associated
CRV2T00011604_1	1455.38	0.68182	0.0492763	13.8367	1.53113e-43	7.30347e-43	Not_associated
CRV2T00011577_1	3270.21	0.493544	0.0356898	13.8287	1.71084e-43	8.158e-43	Not_associated
CRV2T00009090_1	1099.42	0.71745	0.0518898	13.8264	1.76556e-43	8.41609e-43	Not_associated
CRV2T00010826_1	160.863	-1.9401	0.14034	-13.8243	1.81817e-43	8.66401e-43	WT_CTRL
CRV2T00000552_1	947.223	-0.820207	0.0593722	-13.8147	2.07899e-43	9.90355e-43	Not_associated
CRV2T00001402_1	3732.07	-0.610879	0.0442816	-13.7953	2.71943e-43	1.29501e-42	Not_associated
CRV2T00014428_1	203.967	-1.69046	0.122578	-13.7908	2.89335e-43	1.37737e-42	WT_CTRL
CRV2T00008146_1	109.529	-2.36173	0.171268	-13.7897	2.94067e-43	1.39943e-42	WT_CTRL
CRV2T00008602_1	316.723	-1.49417	0.108378	-13.7866	3.06735e-43	1.45924e-42	WT_CTRL
CRV2T00007184_1	2083.56	0.663127	0.048131	13.7775	3.479e-43	1.65452e-42	Not_associated
CRV2T00014648_1	142.354	7.19353	0.522368	13.771	3.80979e-43	1.81123e-42	SRE1_CTRL
CRV2T00002576_1	105.506	2.44325	0.17746	13.7679	3.97484e-43	1.88907e-42	SRE1_CTRL
CRV2T00007205_1	75.2633	-3.47478	0.252458	-13.7638	4.21017e-43	2.00025e-42	WT_CTRL
CRV2T00018665_1	316.838	-1.30454	0.0947828	-13.7635	4.22425e-43	2.00627e-42	WT_CTRL
CRV2T00000628_1	1106.76	0.783946	0.0570056	13.7521	4.94901e-43	2.34971e-42	Not_associated
CRV2T00006479_1	356.383	-1.27439	0.0927486	-13.7402	5.83004e-43	2.76709e-42	WT_CTRL
CRV2T00009379_1	391.286	-1.1691	0.0850991	-13.7381	5.99992e-43	2.84678e-42	WT_CTRL
CRV2T00005417_1	169.376	1.76592	0.128647	13.7269	7.01052e-43	3.32518e-42	SRE1_CTRL
CRV2T00018947_1	106.261	-2.79532	0.203672	-13.7246	7.23083e-43	3.42853e-42	WT_CTRL
CRV2T00000741_1	4857.92	0.468034	0.0341091	13.7217	7.53221e-43	3.57025e-42	Not_associated
CRV2T00006987_1	73.8652	-3.76267	0.274431	-13.7108	8.75071e-43	4.14644e-42	WT_CTRL
CRV2T00000648_1	343.808	1.41491	0.103266	13.7016	9.936e-43	4.70653e-42	SRE1_CTRL
CRV2T00000442_1	1867.43	-0.670598	0.0489447	-13.7011	9.99706e-43	4.73388e-42	Not_associated
CRV2T00002369_1	461.333	1.08169	0.0790075	13.691	1.14918e-42	5.4399e-42	SRE1_CTRL
CRV2T00008133_1	585.406	0.994434	0.072696	13.6793	1.349e-42	6.38366e-42	Not_associated
CRV2T00000106_1	83.2672	-3.01665	0.22053	-13.6791	1.35424e-42	6.40636e-42	WT_CTRL
CRV2T00016036_1	71.832	-4.11778	0.301138	-13.6741	1.45052e-42	6.85955e-42	WT_CTRL
CRV2T00005982_1	652.796	-1.08454	0.0793141	-13.6739	1.45296e-42	6.8688e-42	WT_CTRL
CRV2T00000280_1	2507.23	0.582423	0.0426092	13.669	1.55618e-42	7.35435e-42	Not_associated
CRV2T00006504_1	179.324	1.65645	0.121198	13.6673	1.59276e-42	7.52471e-42	SRE1_CTRL
CRV2T00002331_1	389.366	1.3016	0.0952958	13.6585	1.79609e-42	8.48254e-42	SRE1_CTRL
CRV2T00013020_1	126.582	-2.11922	0.155161	-13.6582	1.80361e-42	8.51522e-42	WT_CTRL
CRV2T00002636_1	413.698	-1.10918	0.081231	-13.6547	1.89389e-42	8.93851e-42	WT_CTRL
CRV2T00012627_1	142.503	2.0119	0.147351	13.6538	1.91644e-42	9.04197e-42	SRE1_CTRL
CRV2T00007590_1	2360.22	-0.697612	0.0510966	-13.6528	1.9424e-42	9.16143e-42	Not_associated
CRV2T00002428_1	75.5844	3.26741	0.239336	13.652	1.9646e-42	9.26306e-42	SRE1_CTRL
CRV2T00004187_1	310.942	1.27336	0.0932973	13.6484	2.06219e-42	9.71999e-42	SRE1_CTRL
CRV2T00008013_1	4001.26	-0.462291	0.0338733	-13.6477	2.08433e-42	9.82115e-42	Not_associated
CRV2T00010707_1	1285.17	0.709027	0.0519743	13.6419	2.25633e-42	1.06281e-41	Not_associated
CRV2T00011733_1	154.336	-2.03853	0.149517	-13.6341	2.50916e-42	1.18151e-41	WT_CTRL
CRV2T00010643_1	517.724	0.98212	0.0720381	13.6333	2.5373e-42	1.19398e-41	Not_associated
CRV2T00001869_1	843.041	-0.865705	0.0634991	-13.6333	2.53678e-42	1.19398e-41	Not_associated
CRV2T00004290_1	1645.98	-0.6607	0.0484855	-13.6267	2.77701e-42	1.30635e-41	Not_associated
CRV2T00011717_1	1321.4	0.716973	0.0526173	13.6262	2.79836e-42	1.31596e-41	Not_associated
CRV2T00003800_1	105.944	2.4607	0.180796	13.6104	3.47383e-42	1.63307e-41	SRE1_CTRL
CRV2T00008065_1	208.605	1.52745	0.112268	13.6054	3.71891e-42	1.7477e-41	SRE1_CTRL
CRV2T00004002_1	2561.19	0.578021	0.0424933	13.6026	3.8623e-42	1.8145e-41	Not_associated
CRV2T00002113_1	1300.7	0.683001	0.0502344	13.5963	4.21354e-42	1.97885e-41	Not_associated
CRV2T00007456_1	203.956	1.76335	0.129703	13.5953	4.27175e-42	2.00554e-41	SRE1_CTRL
CRV2T00006543_1	1292.18	0.732107	0.0538604	13.5927	4.42578e-42	2.07717e-41	Not_associated
CRV2T00008258_1	1950.24	-0.60851	0.0447704	-13.5918	4.48005e-42	2.10195e-41	Not_associated
CRV2T00006855_1	3385.78	0.618323	0.0455018	13.589	4.65469e-42	2.18317e-41	Not_associated
CRV2T00006907_1	101.541	-2.51035	0.184802	-13.584	4.98067e-42	2.3353e-41	WT_CTRL
CRV2T00008087_1	559.262	0.969547	0.0713884	13.5813	5.17071e-42	2.42361e-41	Not_associated
CRV2T00000138_1	8789.37	-0.536137	0.039486	-13.5779	5.41723e-42	2.53833e-41	Not_associated
CRV2T00011847_1	2175.9	-0.658785	0.0485343	-13.5736	5.74417e-42	2.69064e-41	Not_associated
CRV2T00011756_1	421.36	1.19313	0.0879219	13.5703	6.00823e-42	2.81341e-41	SRE1_CTRL
CRV2T00015439_1	72.4435	-4.73964	0.349271	-13.5701	6.02347e-42	2.81962e-41	WT_CTRL
CRV2T00006555_1	610.726	0.900931	0.0663948	13.5693	6.09086e-42	2.85023e-41	Not_associated
CRV2T00001306_1	2375.76	0.602447	0.0444082	13.5661	6.35828e-42	2.9744e-41	Not_associated
CRV2T00006778_1	213.6	1.58784	0.117064	13.5639	6.55686e-42	3.0663e-41	SRE1_CTRL
CRV2T00010745_1	3411.34	-0.500101	0.0369082	-13.5498	7.93972e-42	3.71177e-41	Not_associated
CRV2T00013481_1	128.469	2.12534	0.156896	13.5461	8.35439e-42	3.90435e-41	SRE1_CTRL
CRV2T00011655_1	394.82	1.11523	0.0823539	13.5419	8.84997e-42	4.13461e-41	SRE1_CTRL
CRV2T00003559_1	162.943	-1.80782	0.133606	-13.531	1.02621e-41	4.79277e-41	WT_CTRL
CRV2T00015151_1	1662.24	-0.75679	0.0559476	-13.5268	1.08702e-41	5.0751e-41	Not_associated
CRV2T00008124_1	832.342	-0.871822	0.0644627	-13.5244	1.12217e-41	5.23753e-41	Not_associated
CRV2T00015906_1	371.559	1.18963	0.0879688	13.5233	1.13874e-41	5.31315e-41	SRE1_CTRL
CRV2T00011538_1	1667.78	-0.700204	0.0517938	-13.5191	1.20677e-41	5.62869e-41	Not_associated
CRV2T00015768_1	1042.67	0.790627	0.0584859	13.5183	1.22041e-41	5.69045e-41	Not_associated
CRV2T00005666_1	225.612	-1.68778	0.124866	-13.5167	1.24585e-41	5.80721e-41	WT_CTRL
CRV2T00001156_1	154.68	-1.95263	0.144566	-13.5069	1.42438e-41	6.63722e-41	WT_CTRL
CRV2T00003933_1	2959.28	0.522897	0.038738	13.4983	1.60091e-41	7.45737e-41	Not_associated
CRV2T00010661_1	2814.93	-0.612237	0.04537	-13.4943	1.68904e-41	7.86535e-41	Not_associated
CRV2T00005284_1	99.9138	-2.55451	0.189364	-13.4899	1.79318e-41	8.34755e-41	WT_CTRL
CRV2T00002843_1	203.91	1.62401	0.120459	13.4819	1.99926e-41	9.30389e-41	SRE1_CTRL
CRV2T00019739_1	185.772	-1.72555	0.128082	-13.4722	2.27848e-41	1.05998e-40	WT_CTRL
CRV2T00012561_1	209.903	-1.6989	0.126105	-13.4722	2.28018e-41	1.06043e-40	WT_CTRL
CRV2T00016602_1	198.441	-1.59196	0.118241	-13.4637	2.55808e-41	1.18928e-40	WT_CTRL
CRV2T00007526_1	289.008	-1.31148	0.09742	-13.4621	2.61348e-41	1.21465e-40	WT_CTRL
CRV2T00010062_1	106.136	-2.33763	0.173844	-13.4467	3.21848e-41	1.49534e-40	WT_CTRL
CRV2T00013765_1	136.394	-1.9334	0.143788	-13.4462	3.24131e-41	1.50546e-40	WT_CTRL
CRV2T00007843_1	842.306	0.816334	0.0607183	13.4446	3.31071e-41	1.53719e-40	Not_associated
CRV2T00015669_1	94.0675	2.61202	0.194282	13.4445	3.31616e-41	1.53922e-40	SRE1_CTRL
CRV2T00004010_1	12010.6	-0.590806	0.0439973	-13.4283	4.13021e-41	1.91645e-40	Not_associated
CRV2T00000505_1	566.973	1.04354	0.0777682	13.4185	4.70851e-41	2.18408e-40	SRE1_CTRL
CRV2T00000347_1	893.401	0.857867	0.0639515	13.4143	4.98406e-41	2.31114e-40	Not_associated
CRV2T00010640_1	2870.69	0.518169	0.0386469	13.4078	5.44442e-41	2.5238e-40	Not_associated
CRV2T00012434_1	127.427	-2.03399	0.1518	-13.3992	6.1152e-41	2.83382e-40	WT_CTRL
CRV2T00001085_1	351.105	1.22331	0.0913252	13.3951	6.45887e-41	2.99211e-40	SRE1_CTRL
CRV2T00015077_1	339.068	-1.18497	0.0884675	-13.3944	6.52393e-41	3.02128e-40	WT_CTRL
CRV2T00009451_1	168.475	-1.82987	0.136665	-13.3895	6.96935e-41	3.22651e-40	WT_CTRL
CRV2T00000935_1	274.393	1.3031	0.0973245	13.3892	6.99257e-41	3.23621e-40	SRE1_CTRL
CRV2T00011319_1	75.4086	-3.21372	0.240247	-13.3767	8.26887e-41	3.82566e-40	WT_CTRL
CRV2T00001831_1	495.304	1.06477	0.0796088	13.3751	8.45965e-41	3.91265e-40	SRE1_CTRL
CRV2T00002200_1	2576.51	-0.638217	0.0477331	-13.3706	8.98718e-41	4.1553e-40	Not_associated
CRV2T00009877_1	899.49	0.753715	0.0563805	13.3684	9.25384e-41	4.27721e-40	Not_associated
CRV2T00001597_1	376.05	1.15438	0.0863518	13.3683	9.26188e-41	4.27955e-40	SRE1_CTRL
CRV2T00009204_1	66.525	-4.17478	0.312308	-13.3675	9.36088e-41	4.32389e-40	WT_CTRL
CRV2T00015232_1	854.8	0.806849	0.0603618	13.3669	9.44219e-41	4.36004e-40	Not_associated
CRV2T00019225_1	103.332	2.3275	0.174196	13.3614	1.01642e-40	4.69193e-40	SRE1_CTRL
CRV2T00010333_1	7543.91	-0.57624	0.0431385	-13.3579	1.0653e-40	4.91597e-40	Not_associated
CRV2T00010710_1	430.317	-1.03287	0.0773481	-13.3535	1.12946e-40	5.21036e-40	WT_CTRL
CRV2T00015213_1	1154.96	-0.706241	0.0528983	-13.3509	1.17012e-40	5.39622e-40	Not_associated
CRV2T00011775_1	115.705	2.24209	0.167986	13.3469	1.2348e-40	5.69267e-40	SRE1_CTRL
CRV2T00011042_1	212.546	-1.52665	0.114405	-13.3443	1.27897e-40	5.89441e-40	WT_CTRL
CRV2T00016743_1	155.355	-1.82509	0.136782	-13.343	1.30045e-40	5.99145e-40	WT_CTRL
CRV2T00002664_1	649.2	0.946059	0.070904	13.3428	1.30418e-40	6.00668e-40	Not_associated
CRV2T00014449_1	163.991	1.88681	0.141419	13.342	1.31788e-40	6.06784e-40	SRE1_CTRL
CRV2T00005461_1	1474.67	-0.637019	0.0477475	-13.3414	1.32932e-40	6.11854e-40	Not_associated
CRV2T00000546_1	679.604	0.999158	0.0749547	13.3302	1.54586e-40	7.11293e-40	Not_associated
CRV2T00009488_1	68.2301	-4.67416	0.350808	-13.324	1.67875e-40	7.72191e-40	WT_CTRL
CRV2T00000170_1	70.455	3.5418	0.265841	13.323	1.70072e-40	7.82047e-40	SRE1_CTRL
CRV2T00000278_1	2183.45	0.561582	0.0421575	13.321	1.74659e-40	8.02881e-40	Not_associated
CRV2T00002221_1	10700.2	-0.3878	0.0291234	-13.3158	1.87442e-40	8.61366e-40	Not_associated
CRV2T00004362_1	755.329	-0.910062	0.0683646	-13.3119	1.97456e-40	9.07093e-40	Not_associated
CRV2T00003727_1	935.747	-0.767854	0.0577016	-13.3073	2.09843e-40	9.63689e-40	Not_associated
CRV2T00001093_1	540.074	1.00993	0.0758985	13.3063	2.12841e-40	9.77144e-40	SRE1_CTRL
CRV2T00010878_1	306.732	1.26232	0.094871	13.3057	2.14592e-40	9.84864e-40	SRE1_CTRL
CRV2T00006007_1	1832.01	-0.69505	0.0522537	-13.3014	2.27054e-40	1.04172e-39	Not_associated
CRV2T00006090_1	538.645	1.18536	0.0891282	13.2995	2.3287e-40	1.06807e-39	SRE1_CTRL
CRV2T00016601_1	75.3138	-3.40951	0.2565	-13.2924	2.56098e-40	1.17422e-39	WT_CTRL
CRV2T00012826_1	19930.4	0.453511	0.0341298	13.2878	2.72431e-40	1.24871e-39	Not_associated
CRV2T00005633_1	933.356	0.749916	0.0564637	13.2814	2.96851e-40	1.36021e-39	Not_associated
CRV2T00008020_1	2014.05	0.681628	0.0513325	13.2787	3.07702e-40	1.40948e-39	Not_associated
CRV2T00008182_1	125.835	-2.05944	0.155113	-13.277	3.14582e-40	1.44053e-39	WT_CTRL
CRV2T00015250_1	376.262	-1.13021	0.0851547	-13.2725	3.34437e-40	1.53097e-39	WT_CTRL
CRV2T00000653_1	505.995	-1.04201	0.0785224	-13.2703	3.44339e-40	1.57579e-39	WT_CTRL
CRV2T00002840_1	634.257	-0.865475	0.0652397	-13.2661	3.64115e-40	1.66575e-39	Not_associated
CRV2T00000836_1	317.087	1.29206	0.0974151	13.2635	3.76947e-40	1.72391e-39	SRE1_CTRL
CRV2T00002358_1	267.923	-1.4053	0.105959	-13.2627	3.81073e-40	1.74222e-39	WT_CTRL
CRV2T00009489_1	68.6282	-4.53668	0.342111	-13.2609	3.90428e-40	1.78442e-39	WT_CTRL
CRV2T00000097_1	140.982	7.37802	0.556483	13.2583	4.04006e-40	1.84589e-39	SRE1_CTRL
CRV2T00002220_1	384.291	1.1284	0.0851089	13.2583	4.04178e-40	1.84608e-39	SRE1_CTRL
CRV2T00011417_1	147.857	-1.92865	0.145469	-13.2582	4.04706e-40	1.84791e-39	WT_CTRL
CRV2T00009122_1	241.088	1.48583	0.112115	13.2527	4.35209e-40	1.98655e-39	SRE1_CTRL
CRV2T00011795_1	206.307	-1.55984	0.117753	-13.2468	4.71105e-40	2.14972e-39	WT_CTRL
CRV2T00014290_1	251.739	-1.43551	0.108389	-13.2441	4.88371e-40	2.22779e-39	WT_CTRL
CRV2T00009171_1	83.647	2.79995	0.211488	13.2393	5.20111e-40	2.37183e-39	SRE1_CTRL
CRV2T00002194_1	15884.8	-0.373058	0.0281786	-13.239	5.22146e-40	2.38035e-39	Not_associated
CRV2T00012600_1	733.832	0.819921	0.0619493	13.2354	5.48388e-40	2.49918e-39	Not_associated
CRV2T00007643_1	139.459	-2.006	0.151588	-13.2332	5.64151e-40	2.5702e-39	WT_CTRL
CRV2T00003103_1	79.1403	5.62247	0.42527	13.2209	6.64317e-40	3.02558e-39	SRE1_CTRL
CRV2T00000461_1	353.243	-1.17082	0.088578	-13.218	6.9104e-40	3.14629e-39	WT_CTRL
CRV2T00008022_1	315.68	1.23117	0.0933049	13.1952	9.35475e-40	4.25784e-39	SRE1_CTRL
CRV2T00006162_1	136.482	-1.99884	0.151522	-13.1918	9.78409e-40	4.45184e-39	WT_CTRL
CRV2T00007288_1	974.611	-0.787066	0.0597145	-13.1805	1.1368e-39	5.17087e-39	Not_associated
CRV2T00002125_1	240.098	1.3853	0.105125	13.1776	1.18112e-39	5.37078e-39	SRE1_CTRL
CRV2T00004163_1	4170.98	0.448626	0.034058	13.1724	1.26476e-39	5.74929e-39	Not_associated
CRV2T00001924_1	1174.45	0.718282	0.0545573	13.1656	1.38377e-39	6.28825e-39	Not_associated
CRV2T00007709_1	1034.57	0.716376	0.0544288	13.1617	1.45719e-39	6.6198e-39	Not_associated
CRV2T00005462_1	115.801	2.12734	0.161698	13.1563	1.56643e-39	7.11382e-39	SRE1_CTRL
CRV2T00012746_1	157.589	-1.86073	0.141444	-13.1552	1.58788e-39	7.20893e-39	WT_CTRL
CRV2T00004335_1	244.191	1.43215	0.108873	13.1543	1.60793e-39	7.29763e-39	SRE1_CTRL
CRV2T00009168_1	2979.86	-0.545442	0.0414673	-13.1535	1.62409e-39	7.36866e-39	Not_associated
CRV2T00009375_1	240.916	1.37717	0.104737	13.1488	1.72833e-39	7.83913e-39	SRE1_CTRL
CRV2T00004529_1	3247.04	0.507686	0.0386496	13.1356	2.05828e-39	9.33271e-39	Not_associated
CRV2T00006119_1	2622.77	-0.689066	0.0524597	-13.1352	2.07027e-39	9.38407e-39	Not_associated
CRV2T00009042_1	668.826	-0.964148	0.0734316	-13.1299	2.22013e-39	1.00602e-38	Not_associated
CRV2T00008151_1	601.842	-0.877865	0.0669077	-13.1205	2.51149e-39	1.13769e-38	Not_associated
CRV2T00016285_1	221.62	-1.46069	0.111351	-13.1178	2.60256e-39	1.17856e-38	WT_CTRL
CRV2T00005527_1	263.673	-1.33751	0.10197	-13.1168	2.63963e-39	1.19497e-38	WT_CTRL
CRV2T00001626_1	580.855	-0.954449	0.0728201	-13.1069	3.00478e-39	1.35985e-38	Not_associated
CRV2T00007065_1	107.37	-2.33562	0.178205	-13.1064	3.028e-39	1.36992e-38	WT_CTRL
CRV2T00016434_1	161.18	-1.84561	0.140931	-13.0959	3.47694e-39	1.57254e-38	WT_CTRL
CRV2T00016496_1	189.564	-1.72069	0.131416	-13.0935	3.58599e-39	1.62134e-38	WT_CTRL
CRV2T00016256_1	337.97	-1.14632	0.0875556	-13.0925	3.63594e-39	1.64341e-38	WT_CTRL
CRV2T00004455_1	274.179	1.42966	0.109202	13.0919	3.66414e-39	1.65563e-38	SRE1_CTRL
CRV2T00002206_1	1225.81	-0.671647	0.051326	-13.0859	3.96462e-39	1.79084e-38	Not_associated
CRV2T00004376_1	1061.69	0.711821	0.0543986	13.0853	3.99732e-39	1.80504e-38	Not_associated
CRV2T00000934_1	258.27	1.51792	0.11601	13.0844	4.04495e-39	1.82597e-38	SRE1_CTRL
CRV2T00006395_1	499.696	0.962796	0.0735896	13.0833	4.10189e-39	1.85109e-38	Not_associated
CRV2T00010495_1	336.392	-1.2469	0.0953147	-13.0819	4.17617e-39	1.88402e-38	WT_CTRL
CRV2T00018305_1	635.891	0.934216	0.0714325	13.0783	4.38064e-39	1.97564e-38	Not_associated
CRV2T00010774_1	813.306	0.767218	0.0586722	13.0763	4.49541e-39	2.02676e-38	Not_associated
CRV2T00018361_1	814.547	-0.79959	0.0611589	-13.074	4.63799e-39	2.09038e-38	Not_associated
CRV2T00013037_1	110.591	2.19578	0.167966	13.0728	4.71125e-39	2.12273e-38	SRE1_CTRL
CRV2T00005940_1	515.947	0.94	0.0719187	13.0703	4.86656e-39	2.19202e-38	Not_associated
CRV2T00006182_1	153.504	1.96561	0.150421	13.0674	5.05606e-39	2.27666e-38	SRE1_CTRL
CRV2T00010938_1	90.1712	6.20357	0.475328	13.0511	6.26051e-39	2.81812e-38	SRE1_CTRL
CRV2T00002423_1	448.318	-1.00406	0.0769513	-13.048	6.5234e-39	2.93553e-38	WT_CTRL
CRV2T00005004_1	91.6012	2.46018	0.188549	13.0479	6.53063e-39	2.93786e-38	SRE1_CTRL
CRV2T00018785_1	366.519	-1.13868	0.0872848	-13.0455	6.74068e-39	3.0314e-38	WT_CTRL
CRV2T00000453_1	504.103	1.03249	0.0791679	13.0418	7.0796e-39	3.18282e-38	SRE1_CTRL
CRV2T00014133_1	87.1295	2.72931	0.20945	13.0309	8.16833e-39	3.67113e-38	SRE1_CTRL
CRV2T00007750_1	703.4	0.826769	0.0634521	13.0298	8.28082e-39	3.72052e-38	Not_associated
CRV2T00008739_1	349.558	-1.22767	0.0942368	-13.0275	8.53373e-39	3.83295e-38	WT_CTRL
CRV2T00013882_1	883.49	-0.725643	0.0557039	-13.0268	8.61655e-39	3.86893e-38	Not_associated
CRV2T00010336_1	296.504	1.29537	0.0994446	13.0261	8.69748e-39	3.90404e-38	SRE1_CTRL
CRV2T00007352_1	3455.66	-0.480029	0.0368612	-13.0226	9.09905e-39	4.08302e-38	Not_associated
CRV2T00004348_1	195.217	1.65609	0.127173	13.0223	9.13347e-39	4.09718e-38	SRE1_CTRL
CRV2T00007698_1	2899.43	-0.677607	0.0520373	-13.0216	9.22485e-39	4.13687e-38	Not_associated
CRV2T00007990_1	2226.7	0.707074	0.0543016	13.0212	9.26572e-39	4.1539e-38	Not_associated
CRV2T00011145_1	952.005	-0.821775	0.0631379	-13.0156	9.97997e-39	4.4727e-38	Not_associated
CRV2T00014534_1	1801	-0.578682	0.0444625	-13.015	1.00479e-38	4.50173e-38	Not_associated
CRV2T00001391_1	2010.41	-1.46808	0.112869	-13.0069	1.11838e-38	5.00907e-38	WT_CTRL
CRV2T00007370_1	833.109	-0.898712	0.0691905	-12.9889	1.4137e-38	6.32981e-38	Not_associated
CRV2T00006141_1	454.545	-1.04772	0.0806859	-12.9851	1.48596e-38	6.65126e-38	WT_CTRL
CRV2T00003842_1	621.44	-0.929573	0.0716385	-12.9759	1.67649e-38	7.50176e-38	Not_associated
CRV2T00000980_1	1505.84	-0.643466	0.0495939	-12.9747	1.70285e-38	7.61732e-38	Not_associated
CRV2T00005619_1	330.192	1.26681	0.0976496	12.973	1.74034e-38	7.78259e-38	SRE1_CTRL
CRV2T00017029_1	208.107	1.81089	0.139667	12.9658	1.91181e-38	8.54671e-38	SRE1_CTRL
CRV2T00006568_1	355.884	1.10506	0.0852312	12.9655	1.92016e-38	8.58137e-38	SRE1_CTRL
CRV2T00001230_1	264.938	-1.2888	0.099429	-12.962	2.0093e-38	8.9769e-38	WT_CTRL
CRV2T00000761_1	1543.35	-0.607196	0.0468546	-12.9592	2.08491e-38	9.31181e-38	Not_associated
CRV2T00010770_1	715.483	0.920648	0.07106	12.9559	2.17478e-38	9.71019e-38	Not_associated
CRV2T00003940_1	2374.75	-0.770521	0.0594738	-12.9556	2.18293e-38	9.74354e-38	Not_associated
CRV2T00005061_1	109.249	6.80806	0.525497	12.9555	2.188e-38	9.7631e-38	SRE1_CTRL
CRV2T00007306_1	253.861	1.42014	0.109738	12.9412	2.63553e-38	1.17564e-37	SRE1_CTRL
CRV2T00009699_1	170.832	1.61951	0.125152	12.9404	2.66304e-38	1.18754e-37	SRE1_CTRL
CRV2T00001614_1	1267.76	-0.679108	0.0525016	-12.935	2.85591e-38	1.27315e-37	Not_associated
CRV2T00010391_1	110.862	-6.79465	0.525365	-12.9332	2.92456e-38	1.30335e-37	WT_CTRL
CRV2T00011411_1	216.726	1.41296	0.109283	12.9294	3.07375e-38	1.36941e-37	SRE1_CTRL
CRV2T00009278_1	1198.78	0.783519	0.060623	12.9245	3.27607e-38	1.45909e-37	Not_associated
CRV2T00007350_1	7276.59	-0.445279	0.0344537	-12.924	3.29627e-38	1.46763e-37	Not_associated
CRV2T00002097_1	1382.9	0.659709	0.0510577	12.9208	3.43376e-38	1.52837e-37	Not_associated
CRV2T00015259_1	309.688	1.24604	0.0964827	12.9146	3.72177e-38	1.65605e-37	SRE1_CTRL
CRV2T00016319_1	333.863	1.15906	0.0897615	12.9127	3.81693e-38	1.69786e-37	SRE1_CTRL
CRV2T00011273_1	1468.33	0.607399	0.047042	12.9118	3.85943e-38	1.71623e-37	Not_associated
CRV2T00003865_1	1531.2	0.658053	0.0509706	12.9104	3.9303e-38	1.74715e-37	Not_associated
CRV2T00006399_1	1920.56	0.568965	0.0440702	12.9104	3.9314e-38	1.74715e-37	Not_associated
CRV2T00005397_1	176.814	1.61694	0.125287	12.906	4.16629e-38	1.85097e-37	SRE1_CTRL
CRV2T00000995_1	292.499	-1.36656	0.105904	-12.9038	4.28353e-38	1.90246e-37	WT_CTRL
CRV2T00011664_1	6104.68	0.438211	0.03396	12.9038	4.28679e-38	1.90332e-37	Not_associated
CRV2T00017833_1	67.9877	3.2148	0.249239	12.8984	4.59332e-38	2.03878e-37	SRE1_CTRL
CRV2T00000501_1	257.646	1.33949	0.103902	12.8918	5.00368e-38	2.22024e-37	SRE1_CTRL
CRV2T00007534_1	102.806	2.22072	0.172318	12.8873	5.30639e-38	2.35383e-37	SRE1_CTRL
CRV2T00007866_1	1164.06	-0.7187	0.055794	-12.8813	5.7347e-38	2.54303e-37	Not_associated
CRV2T00009279_1	3485.96	-0.494554	0.038395	-12.8807	5.78282e-38	2.56357e-37	Not_associated
CRV2T00002263_1	85.7863	-2.70565	0.210066	-12.8799	5.8374e-38	2.58697e-37	WT_CTRL
CRV2T00016874_1	117.421	-2.02382	0.157144	-12.8788	5.92819e-38	2.62639e-37	WT_CTRL
CRV2T00006108_1	546.413	0.937291	0.0727794	12.8785	5.94711e-38	2.63395e-37	Not_associated
CRV2T00007579_1	1827.47	0.614588	0.0477309	12.8761	6.13495e-38	2.71631e-37	Not_associated
CRV2T00017695_1	1766.65	0.674345	0.0524096	12.8668	6.92013e-38	3.06301e-37	Not_associated
CRV2T00003631_1	125.759	-7.17536	0.557739	-12.8651	7.07666e-38	3.13133e-37	WT_CTRL
CRV2T00012023_1	156.741	-1.7266	0.134216	-12.8644	7.1397e-38	3.15824e-37	WT_CTRL
CRV2T00008277_1	2155.64	-0.646066	0.0502233	-12.8639	7.18816e-38	3.17869e-37	Not_associated
CRV2T00003030_1	238.999	1.47065	0.114325	12.8638	7.19781e-38	3.18198e-37	SRE1_CTRL
CRV2T00009163_1	171.775	1.68841	0.13127	12.8621	7.35224e-38	3.24925e-37	SRE1_CTRL
CRV2T00006902_1	452.601	-1.17114	0.0910788	-12.8586	7.69709e-38	3.4006e-37	WT_CTRL
CRV2T00008856_1	9326.57	-0.414054	0.0322025	-12.8578	7.7737e-38	3.43339e-37	Not_associated
CRV2T00019608_1	1160.6	-0.693594	0.0539592	-12.854	8.1624e-38	3.60395e-37	Not_associated
CRV2T00015131_1	269.633	-1.44872	0.112762	-12.8477	8.86335e-38	3.91223e-37	WT_CTRL
CRV2T00007638_1	855.628	-0.806388	0.062775	-12.8457	9.09378e-38	4.0127e-37	Not_associated
CRV2T00007654_1	297.329	1.28932	0.100404	12.8413	9.61849e-38	4.24293e-37	SRE1_CTRL
CRV2T00015881_1	243.582	1.43483	0.111797	12.8343	1.05402e-37	4.64809e-37	SRE1_CTRL
CRV2T00016961_1	1082.48	0.691695	0.0538997	12.833	1.07135e-37	4.72304e-37	Not_associated
CRV2T00006916_1	1304.52	0.636993	0.0496416	12.8318	1.08752e-37	4.79286e-37	Not_associated
CRV2T00000376_1	1014.14	0.712687	0.0555515	12.8293	1.12396e-37	4.95192e-37	Not_associated
CRV2T00011518_1	816.142	0.853405	0.0665291	12.8275	1.14962e-37	5.06344e-37	Not_associated
CRV2T00016542_1	1825.01	0.610386	0.0476507	12.8096	1.44862e-37	6.37837e-37	Not_associated
CRV2T00007585_1	265.61	-1.42876	0.111598	-12.8027	1.58341e-37	6.96972e-37	WT_CTRL
CRV2T00011932_1	328.53	1.17084	0.0914993	12.7962	1.72171e-37	7.57615e-37	SRE1_CTRL
CRV2T00007700_1	48559.4	-0.452666	0.0353757	-12.796	1.72675e-37	7.596e-37	Not_associated
CRV2T00009005_1	4677.08	0.477567	0.0373257	12.7946	1.75731e-37	7.72804e-37	Not_associated
CRV2T00005426_1	168.799	-1.74828	0.136685	-12.7906	1.85158e-37	8.14013e-37	WT_CTRL
CRV2T00007033_1	2035.32	-0.63734	0.0498405	-12.7876	1.92322e-37	8.45249e-37	Not_associated
CRV2T00012240_1	82.4931	-5.90136	0.461831	-12.7782	2.17081e-37	9.5377e-37	WT_CTRL
CRV2T00016789_1	70.1813	3.18351	0.249293	12.7702	2.40677e-37	1.05712e-36	SRE1_CTRL
CRV2T00005977_1	547.017	-1.03061	0.0807157	-12.7683	2.46334e-37	1.08163e-36	WT_CTRL
CRV2T00004412_1	2069.77	-0.603657	0.0472815	-12.7673	2.49668e-37	1.09593e-36	Not_associated
CRV2T00019037_1	63.5456	-3.60845	0.282647	-12.7666	2.51787e-37	1.1049e-36	WT_CTRL
CRV2T00009277_1	169.498	-1.78985	0.14024	-12.7628	2.64596e-37	1.16075e-36	WT_CTRL
CRV2T00009014_1	1072.62	0.749145	0.0586998	12.7623	2.66179e-37	1.16734e-36	Not_associated
CRV2T00002485_1	67.5101	-3.25495	0.25509	-12.76	2.74267e-37	1.20244e-36	WT_CTRL
CRV2T00004402_1	373.989	1.15972	0.0909586	12.75	3.11862e-37	1.36684e-36	SRE1_CTRL
CRV2T00000387_1	552.847	0.864583	0.0679017	12.7329	3.88361e-37	1.70161e-36	Not_associated
CRV2T00013284_1	72.055	-5.44829	0.427903	-12.7326	3.89887e-37	1.70777e-36	WT_CTRL
CRV2T00005514_1	128.661	2.00705	0.157652	12.7309	3.98357e-37	1.74434e-36	SRE1_CTRL
CRV2T00014645_1	256.688	-1.29848	0.102016	-12.7283	4.11855e-37	1.80289e-36	WT_CTRL
CRV2T00010269_1	71.1317	-3.27665	0.257527	-12.7235	4.37717e-37	1.91551e-36	WT_CTRL
CRV2T00007477_1	399.234	1.08246	0.0850796	12.7229	4.4107e-37	1.9296e-36	SRE1_CTRL
CRV2T00000427_1	26095.7	0.384084	0.0302012	12.7175	4.72609e-37	2.06694e-36	Not_associated
CRV2T00000384_1	1226.57	0.685661	0.0539218	12.7158	4.82906e-37	2.11133e-36	Not_associated
CRV2T00007262_1	89.5865	-2.42375	0.190775	-12.7047	5.56561e-37	2.43262e-36	WT_CTRL
CRV2T00014543_1	503.075	-0.96339	0.0758363	-12.7035	5.65163e-37	2.46946e-36	Not_associated
CRV2T00001899_1	1535.24	-0.603375	0.0475015	-12.7022	5.74748e-37	2.51057e-36	Not_associated
CRV2T00012615_1	288.463	1.22258	0.0962688	12.6997	5.93828e-37	2.59313e-36	SRE1_CTRL
CRV2T00018322_1	264.997	-1.43776	0.113231	-12.6977	6.09165e-37	2.65929e-36	WT_CTRL
CRV2T00010553_1	581.041	0.889198	0.0700348	12.6965	6.18198e-37	2.6979e-36	Not_associated
CRV2T00006904_1	1983.73	-0.555785	0.0437922	-12.6914	6.5971e-37	2.87819e-36	Not_associated
CRV2T00005674_1	491.427	0.985524	0.077659	12.6904	6.6834e-37	2.91495e-36	Not_associated
CRV2T00002776_1	269.063	1.32614	0.104578	12.6809	7.54729e-37	3.29073e-36	SRE1_CTRL
CRV2T00017710_1	1630.21	0.603472	0.0475895	12.6808	7.55695e-37	3.29394e-36	Not_associated
CRV2T00006431_1	1095.04	-0.678433	0.0535045	-12.6799	7.6415e-37	3.32978e-36	Not_associated
CRV2T00006865_1	126.726	1.93728	0.152827	12.6763	8.00495e-37	3.48709e-36	SRE1_CTRL
CRV2T00007699_1	285.542	1.2944	0.102158	12.6706	8.6046e-37	3.74716e-36	SRE1_CTRL
CRV2T00004781_1	425.741	1.04462	0.0824459	12.6704	8.63024e-37	3.75719e-36	SRE1_CTRL
CRV2T00016326_1	211.139	1.56043	0.123175	12.6684	8.84784e-37	3.85075e-36	SRE1_CTRL
CRV2T00001001_1	2261.44	0.549914	0.0434091	12.6682	8.87707e-37	3.86229e-36	Not_associated
CRV2T00006739_1	284.377	1.29975	0.102603	12.6677	8.9308e-37	3.88449e-36	SRE1_CTRL
CRV2T00013326_1	63.3758	4.99348	0.394332	12.6631	9.46349e-37	4.11493e-36	SRE1_CTRL
CRV2T00000297_1	330.611	-1.15197	0.0909744	-12.6626	9.53421e-37	4.14443e-36	WT_CTRL
CRV2T00006621_1	1826.55	0.553896	0.0437687	12.6551	1.04889e-36	4.55804e-36	Not_associated
CRV2T00010420_1	114.457	2.0469	0.161781	12.6523	1.08656e-36	4.72029e-36	SRE1_CTRL
CRV2T00018712_1	67.9544	3.36389	0.266021	12.6452	1.18919e-36	5.16457e-36	SRE1_CTRL
CRV2T00018097_1	73.0067	2.80129	0.221552	12.6439	1.20867e-36	5.2476e-36	SRE1_CTRL
CRV2T00014706_1	1946.9	-0.539671	0.0427097	-12.6358	1.34024e-36	5.81704e-36	Not_associated
CRV2T00002651_1	1069.75	0.658339	0.0521037	12.6352	1.35109e-36	5.86239e-36	Not_associated
CRV2T00014548_1	65.3364	-3.32842	0.263746	-12.6198	1.64305e-36	7.12702e-36	WT_CTRL
CRV2T00015315_1	677.94	0.849697	0.0673343	12.6191	1.65732e-36	7.18674e-36	Not_associated
CRV2T00018121_1	125.575	-1.99152	0.15784	-12.6173	1.69533e-36	7.34933e-36	WT_CTRL
CRV2T00012631_1	466.848	0.993354	0.078783	12.6087	1.89014e-36	8.19135e-36	Not_associated
CRV2T00003424_1	292.949	-1.2783	0.101393	-12.6074	1.92276e-36	8.33023e-36	WT_CTRL
CRV2T00019218_1	87.6678	-2.5257	0.200344	-12.6068	1.93629e-36	8.3863e-36	WT_CTRL
CRV2T00008106_1	98.7728	-2.26754	0.179933	-12.6022	2.05409e-36	8.89382e-36	WT_CTRL
CRV2T00011597_1	240.744	1.30344	0.103456	12.5991	2.13656e-36	9.2481e-36	SRE1_CTRL
CRV2T00007587_1	791.594	0.758481	0.060212	12.5968	2.19757e-36	9.5093e-36	Not_associated
CRV2T00006012_1	193.812	-1.54	0.122262	-12.5959	2.2234e-36	9.61815e-36	WT_CTRL
CRV2T00011123_1	60.4869	4.74786	0.376957	12.5952	2.24283e-36	9.69925e-36	SRE1_CTRL
CRV2T00007446_1	8374.18	0.408407	0.0324366	12.5909	2.36931e-36	1.02432e-35	Not_associated
CRV2T00008929_1	2495.94	0.502045	0.0398748	12.5906	2.37996e-36	1.02861e-35	Not_associated
CRV2T00001834_1	185.627	1.65954	0.131889	12.5829	2.62231e-36	1.13301e-35	SRE1_CTRL
CRV2T00006115_1	62.9559	-3.6532	0.2904	-12.5799	2.72436e-36	1.17675e-35	WT_CTRL
CRV2T00006665_1	5132.94	0.466679	0.0371297	12.5689	3.1317e-36	1.35228e-35	Not_associated
CRV2T00013978_1	109.609	-2.17883	0.173354	-12.5687	3.13893e-36	1.35499e-35	WT_CTRL
CRV2T00016707_1	202.883	1.4868	0.118298	12.5682	3.15647e-36	1.36215e-35	SRE1_CTRL
CRV2T00006892_1	8508.9	-0.398938	0.0317506	-12.5648	3.29897e-36	1.42322e-35	Not_associated
CRV2T00018240_1	271.792	9.13222	0.726833	12.5644	3.31397e-36	1.42926e-35	SRE1_CTRL
CRV2T00006636_1	1837.61	0.592544	0.0471966	12.5548	3.7411e-36	1.61299e-35	Not_associated
CRV2T00010596_1	72.0737	-5.55479	0.442612	-12.55	3.97423e-36	1.71299e-35	WT_CTRL
CRV2T00001900_1	972.198	-0.759828	0.0605537	-12.548	4.07655e-36	1.75656e-35	Not_associated
CRV2T00000349_1	1045.26	0.736721	0.0587432	12.5414	4.43181e-36	1.90906e-35	Not_associated
CRV2T00014377_1	101.11	2.36876	0.189012	12.5323	4.96699e-36	2.13896e-35	SRE1_CTRL
CRV2T00001378_1	182.872	-1.59588	0.127359	-12.5306	5.07696e-36	2.18566e-35	WT_CTRL
CRV2T00006264_1	1037.19	0.786779	0.0628007	12.5282	5.23492e-36	2.25298e-35	Not_associated
CRV2T00010397_1	101.732	-2.40473	0.191948	-12.528	5.24473e-36	2.25653e-35	WT_CTRL
CRV2T00006400_1	482.508	1.05042	0.0838523	12.527	5.31336e-36	2.28537e-35	SRE1_CTRL
CRV2T00015467_1	133.687	-2.03077	0.16213	-12.5255	5.41439e-36	2.32812e-35	WT_CTRL
CRV2T00001281_1	1243.36	-0.693755	0.0554073	-12.521	5.72995e-36	2.46307e-35	Not_associated
CRV2T00004312_1	161.882	1.69451	0.135348	12.5197	5.82726e-36	2.50415e-35	SRE1_CTRL
CRV2T00011784_1	824.744	0.798408	0.0638067	12.5129	6.3436e-36	2.72521e-35	Not_associated
CRV2T00006557_1	60.9514	-3.58561	0.286598	-12.5109	6.50523e-36	2.79381e-35	WT_CTRL
CRV2T00005675_1	339.529	-1.14995	0.0919571	-12.5053	6.97983e-36	2.99674e-35	WT_CTRL
CRV2T00001463_1	288.235	1.23805	0.0990156	12.5036	7.13363e-36	3.06185e-35	SRE1_CTRL
CRV2T00000481_1	2908.39	-0.499468	0.0399786	-12.4934	8.11024e-36	3.47999e-35	Not_associated
CRV2T00006020_1	2358.43	-0.503673	0.0403162	-12.4931	8.14377e-36	3.49333e-35	Not_associated
CRV2T00005671_1	189.401	-1.49181	0.119423	-12.4918	8.27144e-36	3.54703e-35	WT_CTRL
CRV2T00006286_1	262.881	-1.32519	0.106091	-12.4911	8.35204e-36	3.58052e-35	WT_CTRL
CRV2T00007569_1	258.591	-1.32932	0.106457	-12.4869	8.80429e-36	3.77327e-35	WT_CTRL
CRV2T00005040_1	187.531	1.48109	0.118615	12.4865	8.84096e-36	3.78785e-35	SRE1_CTRL
CRV2T00012574_1	1073.11	-0.733457	0.0587595	-12.4823	9.31975e-36	3.99179e-35	Not_associated
CRV2T00011794_1	306.687	1.13442	0.0909231	12.4767	1.0006e-35	4.28443e-35	SRE1_CTRL
CRV2T00001265_1	752.962	-0.946306	0.0758616	-12.4741	1.03366e-35	4.42467e-35	Not_associated
CRV2T00005827_1	135.774	-1.81315	0.145388	-12.4711	1.07315e-35	4.59235e-35	WT_CTRL
CRV2T00002102_1	366.224	-1.08694	0.087196	-12.4655	1.15218e-35	4.92906e-35	WT_CTRL
CRV2T00007635_1	544.641	0.869854	0.0698148	12.4595	1.24206e-35	5.31198e-35	Not_associated
CRV2T00005122_1	129.621	1.96466	0.157742	12.4549	1.31534e-35	5.62372e-35	SRE1_CTRL
CRV2T00009123_1	425.728	1.03792	0.0833421	12.4537	1.33555e-35	5.70838e-35	SRE1_CTRL
CRV2T00015534_1	131.348	-1.83866	0.147655	-12.4524	1.3575e-35	5.8005e-35	WT_CTRL
CRV2T00009177_1	942.309	0.892095	0.0716413	12.4522	1.35963e-35	5.80787e-35	Not_associated
CRV2T00011953_1	108.274	-2.02347	0.162499	-12.4522	1.36004e-35	5.80787e-35	WT_CTRL
CRV2T00006414_1	3618.35	0.439904	0.0353597	12.4408	1.56837e-35	6.69551e-35	Not_associated
CRV2T00001915_1	1015.59	0.768815	0.0618038	12.4396	1.59301e-35	6.79869e-35	Not_associated
CRV2T00010667_1	3724.28	0.575651	0.0462989	12.4334	1.72252e-35	7.3492e-35	Not_associated
CRV2T00001516_1	2312.09	0.670307	0.0539177	12.432	1.75117e-35	7.46923e-35	Not_associated
CRV2T00002308_1	59.1112	3.49706	0.281459	12.4247	1.9188e-35	8.18178e-35	SRE1_CTRL
CRV2T00018433_1	203.109	1.44323	0.116173	12.4231	1.9585e-35	8.34857e-35	SRE1_CTRL
CRV2T00007419_1	528.202	-0.990204	0.0797176	-12.4214	2.00021e-35	8.52384e-35	Not_associated
CRV2T00006918_1	100.647	-2.31936	0.186758	-12.419	2.06007e-35	8.77629e-35	WT_CTRL
CRV2T00002957_1	245.679	-1.30064	0.10473	-12.4189	2.06305e-35	8.78639e-35	WT_CTRL
CRV2T00015219_1	5610.39	-0.42	0.0338198	-12.4188	2.06734e-35	8.80203e-35	Not_associated
CRV2T00003941_1	109.318	2.04783	0.164975	12.413	2.22107e-35	9.45377e-35	SRE1_CTRL
CRV2T00007836_1	59.7599	3.94751	0.318036	12.4122	2.24469e-35	9.55145e-35	SRE1_CTRL
CRV2T00005733_1	95.8997	-2.20779	0.177931	-12.4081	2.36065e-35	1.00419e-34	WT_CTRL
CRV2T00000477_1	687.668	0.794238	0.06403	12.4041	2.48148e-35	1.05527e-34	Not_associated
CRV2T00003132_1	1314.03	-0.605129	0.0487912	-12.4024	2.53561e-35	1.07797e-34	Not_associated
CRV2T00002096_1	3380.43	-0.535431	0.0431754	-12.4013	2.57159e-35	1.09295e-34	Not_associated
CRV2T00010539_1	103.75	-2.15996	0.17418	-12.4007	2.58978e-35	1.10035e-34	WT_CTRL
CRV2T00010024_1	496.209	-0.982621	0.0792867	-12.3933	2.84229e-35	1.20728e-34	Not_associated
CRV2T00008445_1	73.2518	-2.84611	0.22966	-12.3927	2.86109e-35	1.2149e-34	WT_CTRL
CRV2T00006708_1	628.285	-0.858802	0.0693145	-12.3899	2.96306e-35	1.25783e-34	Not_associated
CRV2T00012674_1	114.285	1.94311	0.15684	12.3892	2.99183e-35	1.26966e-34	SRE1_CTRL
CRV2T00010007_1	860.771	0.875198	0.070685	12.3817	3.28488e-35	1.39361e-34	Not_associated
CRV2T00007726_1	245.17	-1.3217	0.106747	-12.3816	3.28655e-35	1.39391e-34	WT_CTRL
CRV2T00000613_1	1016.1	0.673468	0.0543991	12.3801	3.34815e-35	1.41962e-34	Not_associated
CRV2T00014804_1	379.637	1.06004	0.0856933	12.3701	3.79185e-35	1.60727e-34	SRE1_CTRL
CRV2T00002094_1	759.84	0.778337	0.0629588	12.3626	4.16263e-35	1.76391e-34	Not_associated
CRV2T00002608_1	327.237	1.14923	0.0930405	12.352	4.75259e-35	2.01331e-34	SRE1_CTRL
CRV2T00019229_1	668.856	0.869947	0.0704318	12.3516	4.77408e-35	2.02181e-34	Not_associated
CRV2T00008941_1	60.2435	-4.78779	0.387719	-12.3486	4.95625e-35	2.09834e-34	WT_CTRL
CRV2T00006242_1	1122.7	0.636782	0.0515985	12.3411	5.44184e-35	2.30325e-34	Not_associated
CRV2T00014723_1	59.7946	-4.69169	0.380367	-12.3347	5.89438e-35	2.49405e-34	WT_CTRL
CRV2T00014714_1	563.954	0.888125	0.0720426	12.3278	6.41912e-35	2.71527e-34	Not_associated
CRV2T00002671_1	46800.3	0.437549	0.0355073	12.3228	6.82882e-35	2.88772e-34	Not_associated
CRV2T00014767_1	1258.07	-0.61492	0.0499044	-12.322	6.89914e-35	2.91659e-34	Not_associated
CRV2T00007086_1	101.309	-2.35966	0.191713	-12.3083	8.17117e-35	3.45332e-34	WT_CTRL
CRV2T00009963_1	939.065	-0.733838	0.059632	-12.3061	8.3979e-35	3.54809e-34	Not_associated
CRV2T00017471_1	234.917	1.29666	0.105368	12.3061	8.40304e-35	3.54922e-34	SRE1_CTRL
CRV2T00014705_1	417.647	-1.04641	0.0851378	-12.2907	1.01567e-34	4.28866e-34	WT_CTRL
CRV2T00019433_1	61.7415	3.4474	0.280759	12.2789	1.17605e-34	4.96437e-34	SRE1_CTRL
CRV2T00005813_1	70.3676	-2.85062	0.232163	-12.2785	1.18107e-34	4.98412e-34	WT_CTRL
CRV2T00013040_1	147.757	4.42361	0.36034	12.2762	1.21542e-34	5.12755e-34	SRE1_CTRL
CRV2T00004274_1	187.6	-1.49828	0.122085	-12.2725	1.27306e-34	5.36914e-34	WT_CTRL
CRV2T00013800_1	409.632	1.10461	0.0900409	12.2679	1.34657e-34	5.6775e-34	SRE1_CTRL
CRV2T00000371_1	267.834	1.23427	0.100656	12.2623	1.44424e-34	6.08752e-34	SRE1_CTRL
CRV2T00011667_1	460.13	-0.962286	0.0784863	-12.2606	1.47493e-34	6.21504e-34	Not_associated
CRV2T00009337_1	663.417	0.823511	0.0671712	12.2599	1.48727e-34	6.2652e-34	Not_associated
CRV2T00013304_1	100.1	-2.1955	0.179138	-12.2559	1.56124e-34	6.57487e-34	WT_CTRL
CRV2T00006683_1	394.376	1.02698	0.083811	12.2536	1.60778e-34	6.76884e-34	SRE1_CTRL
CRV2T00012747_1	3435.27	-0.453639	0.0370219	-12.2533	1.6136e-34	6.79136e-34	Not_associated
CRV2T00002172_1	5786.68	0.486643	0.0397308	12.2485	1.71097e-34	7.19904e-34	Not_associated
CRV2T00001162_1	10491.9	0.398834	0.0325702	12.2454	1.77851e-34	7.48103e-34	Not_associated
CRV2T00010658_1	588.331	0.893795	0.0729938	12.2448	1.79111e-34	7.53184e-34	Not_associated
CRV2T00015774_1	123.488	1.86732	0.152525	12.2427	1.83734e-34	7.72397e-34	SRE1_CTRL
CRV2T00012343_1	749.746	0.753233	0.061536	12.2405	1.88774e-34	7.93351e-34	Not_associated
CRV2T00009880_1	4213.44	0.520234	0.0425088	12.2383	1.9408e-34	8.15409e-34	Not_associated
CRV2T00002755_1	202.653	-1.42619	0.116578	-12.2338	2.05124e-34	8.61555e-34	WT_CTRL
CRV2T00010693_1	2630.9	0.558788	0.0456819	12.2322	2.09316e-34	8.78908e-34	Not_associated
CRV2T00004214_1	2165.77	-0.518103	0.0423804	-12.2251	2.28379e-34	9.58668e-34	Not_associated
CRV2T00000636_1	122.811	1.9273	0.157676	12.2231	2.33856e-34	9.81374e-34	SRE1_CTRL
CRV2T00006081_1	306.17	-1.20112	0.0982711	-12.2226	2.3557e-34	9.88274e-34	WT_CTRL
CRV2T00007894_1	428.957	-1.01085	0.0828037	-12.2078	2.82276e-34	1.18387e-33	WT_CTRL
CRV2T00002044_1	260.029	-1.25101	0.102523	-12.2023	3.02304e-34	1.2675e-33	WT_CTRL
CRV2T00006114_1	250.123	-1.2921	0.105903	-12.2007	3.08038e-34	1.29116e-33	WT_CTRL
CRV2T00007824_1	1200.31	-0.63352	0.0519347	-12.1984	3.17084e-34	1.32869e-33	Not_associated
CRV2T00017583_1	264.115	1.29758	0.106422	12.1928	3.39671e-34	1.42292e-33	SRE1_CTRL
CRV2T00002601_1	771.959	0.841553	0.06903	12.1911	3.46671e-34	1.45182e-33	Not_associated
CRV2T00001487_1	7726.2	-0.503982	0.0413515	-12.1878	3.61171e-34	1.5121e-33	Not_associated
CRV2T00002746_1	630.845	-0.866135	0.0711559	-12.1724	4.36266e-34	1.82596e-33	Not_associated
CRV2T00007270_1	568.986	0.897103	0.0737323	12.167	4.65659e-34	1.94841e-33	Not_associated
CRV2T00014762_1	201.793	1.44817	0.119028	12.1666	4.68115e-34	1.95812e-33	SRE1_CTRL
CRV2T00008083_1	277.179	-1.3404	0.110174	-12.1662	4.70578e-34	1.96785e-33	WT_CTRL
CRV2T00004427_1	173.273	1.47455	0.121227	12.1636	4.85868e-34	2.03119e-33	SRE1_CTRL
CRV2T00008738_1	216.99	-1.43996	0.11839	-12.1628	4.90635e-34	2.05052e-33	WT_CTRL
CRV2T00001630_1	1962.85	-0.640424	0.0526622	-12.161	5.01503e-34	2.09533e-33	Not_associated
CRV2T00002193_1	815.767	0.737048	0.0606636	12.1497	5.75421e-34	2.40347e-33	Not_associated
CRV2T00007467_1	1845.28	0.618039	0.0508708	12.1492	5.79456e-34	2.41961e-33	Not_associated
CRV2T00011274_1	186.232	-1.46518	0.120601	-12.149	5.81021e-34	2.42544e-33	WT_CTRL
CRV2T00011681_1	580.872	-0.862286	0.0709886	-12.1468	5.96324e-34	2.4886e-33	Not_associated
CRV2T00007006_1	169.824	1.59817	0.131584	12.1456	6.05044e-34	2.52425e-33	SRE1_CTRL
CRV2T00001966_1	196.316	-1.50895	0.124247	-12.1448	6.11475e-34	2.55034e-33	WT_CTRL
CRV2T00014792_1	2631.52	0.66643	0.054885	12.1423	6.30378e-34	2.62841e-33	Not_associated
CRV2T00014467_1	371.531	1.06922	0.0880646	12.1413	6.37874e-34	2.65889e-33	SRE1_CTRL
CRV2T00014704_1	2170.77	0.538874	0.0443871	12.1403	6.45582e-34	2.69024e-33	Not_associated
CRV2T00002866_1	1073.25	-0.627919	0.0517304	-12.1383	6.61903e-34	2.75745e-33	Not_associated
CRV2T00014271_1	103.947	-2.07014	0.170639	-12.1317	7.17203e-34	2.98695e-33	WT_CTRL
CRV2T00003578_1	60.9708	-3.41718	0.281685	-12.1312	7.21758e-34	3.00505e-33	WT_CTRL
CRV2T00000452_1	363.954	1.1415	0.0941189	12.1282	7.48484e-34	3.11542e-33	SRE1_CTRL
CRV2T00010340_1	386.892	-1.06212	0.0875939	-12.1255	7.74221e-34	3.22161e-33	WT_CTRL
CRV2T00008924_1	5721.71	-0.391206	0.0322759	-12.1207	8.20456e-34	3.413e-33	Not_associated
CRV2T00018314_1	299.265	-1.179	0.0973031	-12.1168	8.60456e-34	3.57836e-33	WT_CTRL
CRV2T00003846_1	1385.05	-0.661856	0.0546306	-12.1151	8.78499e-34	3.65233e-33	Not_associated
CRV2T00012451_1	1291.85	0.606788	0.0500882	12.1144	8.86198e-34	3.68327e-33	Not_associated
CRV2T00006615_1	3563.17	-0.461743	0.0381201	-12.1129	9.02966e-34	3.75187e-33	Not_associated
CRV2T00015845_1	872.112	-11.7695	0.971982	-12.1088	9.48693e-34	3.94073e-33	WT_CTRL
CRV2T00015297_1	317.48	1.24748	0.103032	12.1078	9.60441e-34	3.98837e-33	SRE1_CTRL
CRV2T00016497_1	207.607	-1.42573	0.117807	-12.1022	1.02787e-33	4.26715e-33	WT_CTRL
CRV2T00007172_1	717.076	0.847692	0.0701339	12.0868	1.24075e-33	5.14938e-33	Not_associated
CRV2T00004952_1	203.875	1.41484	0.117137	12.0786	1.37042e-33	5.6859e-33	SRE1_CTRL
CRV2T00007422_1	3324.87	0.492518	0.0407951	12.073	1.46702e-33	6.08496e-33	Not_associated
CRV2T00004981_1	66.0478	-3.07887	0.255061	-12.0711	1.50154e-33	6.22631e-33	WT_CTRL
CRV2T00009610_1	9610.25	0.445288	0.0369365	12.0555	1.81422e-33	7.52071e-33	Not_associated
CRV2T00007810_1	506.839	0.976677	0.0810347	12.0526	1.87976e-33	7.79012e-33	Not_associated
CRV2T00004263_1	369.275	1.1758	0.097556	12.0525	1.88096e-33	7.79286e-33	SRE1_CTRL
CRV2T00008197_1	3645.47	-0.520039	0.0431599	-12.0491	1.96069e-33	8.12085e-33	Not_associated
CRV2T00010767_1	215.273	1.35402	0.112398	12.0467	2.0182e-33	8.35662e-33	SRE1_CTRL
CRV2T00016802_1	516.707	0.949699	0.0788674	12.0417	2.1444e-33	8.8766e-33	Not_associated
CRV2T00000808_1	182.957	-1.52931	0.127048	-12.0373	2.26257e-33	9.36303e-33	WT_CTRL
CRV2T00004898_1	82.2078	-2.33999	0.194411	-12.0363	2.29035e-33	9.47527e-33	WT_CTRL
CRV2T00000609_1	845.323	0.74566	0.0619678	12.033	2.38287e-33	9.85516e-33	Not_associated
CRV2T00006664_1	1115.4	0.649636	0.0540085	12.0284	2.51979e-33	1.04184e-32	Not_associated
CRV2T00007475_1	17104.6	-0.391221	0.0325405	-12.0226	2.70379e-33	1.1176e-32	Not_associated
CRV2T00012189_1	94.6606	2.24365	0.186685	12.0184	2.84566e-33	1.1759e-32	SRE1_CTRL
CRV2T00005014_1	1971.36	-0.540706	0.0450147	-12.0118	3.08213e-33	1.27325e-32	Not_associated
CRV2T00000975_1	217.714	-1.36933	0.114007	-12.011	3.11103e-33	1.28481e-32	WT_CTRL
CRV2T00017926_1	71.0018	-5.82274	0.48519	-12.0009	3.51268e-33	1.45027e-32	WT_CTRL
CRV2T00000839_1	75.7178	-2.58728	0.215639	-11.9982	3.62986e-33	1.49822e-32	WT_CTRL
CRV2T00015819_1	53.4623	-4.2336	0.352862	-11.9979	3.6447e-33	1.50391e-32	WT_CTRL
CRV2T00008955_1	275.02	1.36304	0.113613	11.9972	3.67395e-33	1.51554e-32	SRE1_CTRL
CRV2T00009361_1	164.511	-1.72604	0.143941	-11.9913	3.94605e-33	1.62732e-32	WT_CTRL
CRV2T00008282_1	411.703	1.01194	0.0844181	11.9872	4.14602e-33	1.70929e-32	SRE1_CTRL
CRV2T00008835_1	727.713	-0.845637	0.0705584	-11.9849	4.26218e-33	1.75668e-32	Not_associated
CRV2T00001695_1	295.621	1.15008	0.0960161	11.978	4.63499e-33	1.90978e-32	SRE1_CTRL
CRV2T00000302_1	3749.25	-0.42472	0.0354684	-11.9746	4.8271e-33	1.98836e-32	Not_associated
CRV2T00003618_1	63.5999	-2.96363	0.247673	-11.9659	5.35917e-33	2.2069e-32	WT_CTRL
CRV2T00015649_1	446.932	-0.919686	0.0768895	-11.9611	5.67779e-33	2.33743e-32	Not_associated
CRV2T00007766_1	1397.2	0.674211	0.0564291	11.9479	6.65728e-33	2.73988e-32	Not_associated
CRV2T00001716_1	385.608	1.21815	0.101989	11.9439	6.98992e-33	2.87596e-32	SRE1_CTRL
CRV2T00019427_1	123.005	-1.96888	0.164849	-11.9436	7.01533e-33	2.88558e-32	WT_CTRL
CRV2T00014469_1	1595.65	0.551468	0.0462103	11.9339	7.88288e-33	3.2415e-32	Not_associated
CRV2T00003756_1	418.109	1.02951	0.0863234	11.9262	8.64765e-33	3.55495e-32	SRE1_CTRL
CRV2T00003637_1	140.386	-1.69091	0.141896	-11.9165	9.71165e-33	3.99121e-32	WT_CTRL
CRV2T00009824_1	155.807	1.67972	0.140982	11.9144	9.95737e-33	4.09101e-32	SRE1_CTRL
CRV2T00004083_1	841.148	0.715705	0.0600978	11.909	1.06243e-32	4.36378e-32	Not_associated
CRV2T00001738_1	16091.4	0.345691	0.0290297	11.9082	1.07259e-32	4.40425e-32	Not_associated
CRV2T00010672_1	476.597	-0.924985	0.0776832	-11.9071	1.08635e-32	4.45945e-32	Not_associated
CRV2T00010305_1	60.8215	-2.9848	0.250757	-11.9031	1.13988e-32	4.67785e-32	WT_CTRL
CRV2T00010691_1	1044.16	-0.711917	0.0598126	-11.9024	1.14924e-32	4.71492e-32	Not_associated
CRV2T00002129_1	3971.17	0.393731	0.0331167	11.8892	1.34711e-32	5.52511e-32	Not_associated
CRV2T00013041_1	134.866	-1.90752	0.160507	-11.8844	1.42684e-32	5.84877e-32	WT_CTRL
CRV2T00011785_1	173.326	-1.57407	0.132449	-11.8844	1.4268e-32	5.84877e-32	WT_CTRL
CRV2T00002031_1	203.083	-1.34001	0.112792	-11.8803	1.49828e-32	6.13985e-32	WT_CTRL
CRV2T00015203_1	1130.76	0.720339	0.0606556	11.8759	1.57957e-32	6.47114e-32	Not_associated
CRV2T00001355_1	3917.37	0.497131	0.0418621	11.8755	1.58741e-32	6.5014e-32	Not_associated
CRV2T00008573_1	158.82	-1.66142	0.139926	-11.8735	1.62458e-32	6.65171e-32	WT_CTRL
CRV2T00002181_1	1374.79	0.603708	0.0508452	11.8734	1.6264e-32	6.65725e-32	Not_associated
CRV2T00000396_1	5842.54	-0.389752	0.0328301	-11.8718	1.65893e-32	6.78849e-32	Not_associated
CRV2T00009427_1	62.3552	2.90026	0.244312	11.8712	1.67152e-32	6.83802e-32	SRE1_CTRL
CRV2T00009395_1	64.6221	-3.25562	0.274332	-11.8675	1.74695e-32	7.14458e-32	WT_CTRL
CRV2T00006605_1	1649.45	-0.593745	0.0500677	-11.8589	1.93605e-32	7.9157e-32	Not_associated
CRV2T00007846_1	483.527	0.88304	0.0744792	11.8562	1.9985e-32	8.16869e-32	Not_associated
CRV2T00006775_1	463.883	-0.967981	0.0817022	-11.8477	2.21253e-32	9.04093e-32	Not_associated
CRV2T00000780_1	125.571	1.79772	0.151816	11.8415	2.38194e-32	9.7304e-32	SRE1_CTRL
CRV2T00005816_1	61.8695	-3.23897	0.273579	-11.8393	2.44541e-32	9.98683e-32	WT_CTRL
CRV2T00010719_1	920.478	-0.686021	0.0579466	-11.8388	2.45802e-32	1.00354e-31	Not_associated
CRV2T00000229_1	254.936	-1.21071	0.102289	-11.8362	2.53831e-32	1.03603e-31	WT_CTRL
CRV2T00005815_1	430.165	-0.955321	0.0807189	-11.8352	2.56854e-32	1.04807e-31	Not_associated
CRV2T00007755_1	292.879	-1.08287	0.0915032	-11.8343	2.59638e-32	1.05913e-31	WT_CTRL
CRV2T00010252_1	58.4552	3.36553	0.284438	11.8322	2.66088e-32	1.08513e-31	SRE1_CTRL
CRV2T00016405_1	534.579	-0.873566	0.0738976	-11.8213	3.02962e-32	1.23515e-31	Not_associated
CRV2T00000574_1	1132.86	-0.614759	0.0520233	-11.817	3.18854e-32	1.29957e-31	Not_associated
CRV2T00001114_1	2540.16	0.481317	0.0407324	11.8166	3.20496e-32	1.30589e-31	Not_associated
CRV2T00013393_1	793.333	0.848844	0.0718402	11.8157	3.23759e-32	1.31882e-31	Not_associated
CRV2T00012649_1	192.315	-1.43272	0.121263	-11.815	3.26682e-32	1.33034e-31	WT_CTRL
CRV2T00006110_1	151.19	1.59097	0.134667	11.8141	3.29939e-32	1.34322e-31	SRE1_CTRL
CRV2T00007186_1	94.661	2.21232	0.187302	11.8116	3.40226e-32	1.38471e-31	SRE1_CTRL
CRV2T00013412_1	84.6194	2.53425	0.214656	11.8061	3.63023e-32	1.47707e-31	SRE1_CTRL
CRV2T00000157_1	538.363	0.882469	0.0747512	11.8054	3.65928e-32	1.48847e-31	Not_associated
CRV2T00007727_1	9917.61	-0.39134	0.0331558	-11.8031	3.76411e-32	1.53067e-31	Not_associated
CRV2T00005539_1	1836.22	0.522152	0.0442463	11.801	3.85514e-32	1.56725e-31	Not_associated
CRV2T00005076_1	397.056	-12.0602	1.02243	-11.7956	4.11281e-32	1.67152e-31	WT_CTRL
CRV2T00018515_1	86.9294	-2.38069	0.201901	-11.7913	4.3258e-32	1.75759e-31	WT_CTRL
CRV2T00002078_1	130.278	1.65917	0.140795	11.7843	4.70493e-32	1.91108e-31	SRE1_CTRL
CRV2T00014983_1	66.2968	-2.94364	0.249806	-11.7837	4.73731e-32	1.92369e-31	WT_CTRL
CRV2T00006174_1	684.495	0.822552	0.0698159	11.7817	4.84849e-32	1.96828e-31	Not_associated
CRV2T00005665_1	392.433	0.934677	0.0793739	11.7756	5.21325e-32	2.11576e-31	Not_associated
CRV2T00008044_1	1688.68	0.563236	0.0478313	11.7755	5.22279e-32	2.11903e-31	Not_associated
CRV2T00011695_1	897.472	-0.800585	0.0680044	-11.7726	5.40643e-32	2.19291e-31	Not_associated
CRV2T00010135_1	243.058	1.36864	0.116271	11.7711	5.50112e-32	2.23069e-31	SRE1_CTRL
CRV2T00000600_1	199.511	-1.32997	0.113003	-11.7693	5.6162e-32	2.27671e-31	WT_CTRL
CRV2T00006486_1	26377.6	-0.383798	0.0326124	-11.7685	5.67403e-32	2.2995e-31	Not_associated
CRV2T00009623_1	1025.98	0.674682	0.0573395	11.7665	5.81148e-32	2.35454e-31	Not_associated
CRV2T00014822_1	1178.66	0.604077	0.0513537	11.7631	6.04998e-32	2.45047e-31	Not_associated
CRV2T00011595_1	1425.2	0.596972	0.0507541	11.7621	6.1223e-32	2.47906e-31	Not_associated
CRV2T00006092_1	1940	-0.694057	0.0590294	-11.7578	6.43693e-32	2.60573e-31	Not_associated
CRV2T00001159_1	4408.63	0.463029	0.0393855	11.7563	6.55164e-32	2.65141e-31	Not_associated
CRV2T00009617_1	305.413	1.07209	0.0911999	11.7554	6.62335e-32	2.67968e-31	SRE1_CTRL
CRV2T00015820_1	1412.99	-0.605572	0.0515229	-11.7535	6.77806e-32	2.74149e-31	Not_associated
CRV2T00018310_1	604.623	0.767881	0.0653358	11.7528	6.82816e-32	2.76098e-31	Not_associated
CRV2T00001100_1	2343.2	-0.545522	0.0464418	-11.7464	7.37261e-32	2.98028e-31	Not_associated
CRV2T00000746_1	1437.18	0.678751	0.0578022	11.7426	7.70416e-32	3.11343e-31	Not_associated
CRV2T00006349_1	277.871	-1.19947	0.102151	-11.7421	7.75434e-32	3.13282e-31	WT_CTRL
CRV2T00000968_1	292.291	1.09152	0.0930309	11.7328	8.64999e-32	3.49369e-31	SRE1_CTRL
CRV2T00006448_1	2111.28	0.524965	0.0447598	11.7285	9.10462e-32	3.67627e-31	Not_associated
CRV2T00014234_1	91.1733	-2.20123	0.18773	-11.7256	9.4285e-32	3.80597e-31	WT_CTRL
CRV2T00003676_1	227.138	-1.43171	0.122109	-11.7249	9.50588e-32	3.83613e-31	WT_CTRL
CRV2T00017578_1	53.5989	-4.0761	0.347698	-11.7231	9.70596e-32	3.91577e-31	WT_CTRL
CRV2T00001340_1	1515.03	0.579342	0.049428	11.7209	9.95796e-32	4.0163e-31	Not_associated
CRV2T00015384_1	85.851	-2.3027	0.196512	-11.7179	1.03223e-31	4.16208e-31	WT_CTRL
CRV2T00010778_1	342.523	1.01631	0.0867455	11.716	1.0551e-31	4.25309e-31	SRE1_CTRL
CRV2T00011438_1	1752.66	0.632112	0.0539546	11.7156	1.05993e-31	4.27136e-31	Not_associated
CRV2T00008259_1	162.079	1.5738	0.134374	11.7121	1.10506e-31	4.45197e-31	SRE1_CTRL
CRV2T00012446_1	689.739	0.76522	0.0653481	11.7099	1.13413e-31	4.56781e-31	Not_associated
CRV2T00018926_1	275.526	-1.20989	0.10345	-11.6954	1.34538e-31	5.41708e-31	WT_CTRL
CRV2T00004486_1	278.363	1.25837	0.107619	11.6928	1.38713e-31	5.58365e-31	SRE1_CTRL
CRV2T00006121_1	389.877	1.02668	0.0878054	11.6927	1.38887e-31	5.58907e-31	SRE1_CTRL
CRV2T00001294_1	186.899	-1.41126	0.120725	-11.6899	1.43588e-31	5.77662e-31	WT_CTRL
CRV2T00011856_1	1080.6	0.700839	0.0599534	11.6897	1.43848e-31	5.78547e-31	Not_associated
CRV2T00000883_1	787.071	0.748215	0.0640211	11.687	1.48532e-31	5.97216e-31	Not_associated
CRV2T00000291_1	854.933	0.696172	0.059578	11.685	1.52011e-31	6.11033e-31	Not_associated
CRV2T00006677_1	94.0979	2.19496	0.187947	11.6786	1.64026e-31	6.59146e-31	SRE1_CTRL
CRV2T00006211_1	292.319	-1.2376	0.105976	-11.6781	1.64933e-31	6.62603e-31	WT_CTRL
CRV2T00011416_1	699.216	0.959171	0.0821514	11.6757	1.69756e-31	6.81741e-31	Not_associated
CRV2T00016060_1	69.245	-2.70345	0.231547	-11.6756	1.69792e-31	6.81741e-31	WT_CTRL
CRV2T00009218_1	1868.99	-0.586111	0.0502101	-11.6732	1.7481e-31	7.01693e-31	Not_associated
CRV2T00003754_1	88.9811	-2.25474	0.193302	-11.6643	1.9392e-31	7.78181e-31	WT_CTRL
CRV2T00015432_1	89.033	-2.31573	0.198778	-11.6499	2.29829e-31	9.22022e-31	WT_CTRL
CRV2T00014951_1	185.562	4.01644	0.344951	11.6435	2.47599e-31	9.93032e-31	SRE1_CTRL
CRV2T00015397_1	301.709	1.06597	0.0915862	11.639	2.61111e-31	1.04693e-30	SRE1_CTRL
CRV2T00000386_1	548.748	0.888624	0.0763696	11.6358	2.70929e-31	1.08599e-30	Not_associated
CRV2T00012664_1	104.029	1.9486	0.167512	11.6326	2.81381e-31	1.12757e-30	SRE1_CTRL
CRV2T00004509_1	51.8373	4.59819	0.395364	11.6303	2.8914e-31	1.15834e-30	SRE1_CTRL
CRV2T00007250_1	530.078	-0.851003	0.0731838	-11.6283	2.95953e-31	1.1853e-30	Not_associated
CRV2T00005631_1	355.228	1.16499	0.100208	11.6257	3.05086e-31	1.22154e-30	SRE1_CTRL
CRV2T00000864_1	4503.38	0.403138	0.0346775	11.6254	3.06283e-31	1.22599e-30	Not_associated
CRV2T00008076_1	529.175	0.906516	0.0780029	11.6216	3.20184e-31	1.28127e-30	Not_associated
CRV2T00011615_1	413.582	0.93163	0.0802354	11.6112	3.61507e-31	1.44623e-30	Not_associated
CRV2T00000409_1	590.288	0.911859	0.0785404	11.6101	3.66369e-31	1.46527e-30	Not_associated
CRV2T00006818_1	2189.51	-0.656006	0.0565375	-11.603	3.97837e-31	1.59068e-30	Not_associated
CRV2T00000788_1	186.204	-1.39787	0.120496	-11.601	4.07326e-31	1.62817e-30	WT_CTRL
CRV2T00003130_1	2326.3	0.554916	0.0478481	11.5974	4.24597e-31	1.69673e-30	Not_associated
CRV2T00003697_1	163.215	1.57745	0.136057	11.594	4.41911e-31	1.76542e-30	SRE1_CTRL
CRV2T00011630_1	4913.45	-0.431696	0.0372351	-11.5938	4.43048e-31	1.76947e-30	Not_associated
CRV2T00005035_1	96.1233	-6.99665	0.603875	-11.5863	4.8383e-31	1.93181e-30	WT_CTRL
CRV2T00006649_1	503.292	-0.874946	0.0755235	-11.5851	4.90438e-31	1.95765e-30	Not_associated
CRV2T00003757_1	1619.3	0.558241	0.0481882	11.5846	4.93255e-31	1.96834e-30	Not_associated
CRV2T00002688_1	196.357	-1.41599	0.122315	-11.5765	5.41833e-31	2.16159e-30	WT_CTRL
CRV2T00007835_1	306.722	-1.1091	0.0958427	-11.572	5.7105e-31	2.27751e-30	WT_CTRL
CRV2T00001435_1	256.406	1.31065	0.113366	11.5613	6.474e-31	2.5813e-30	SRE1_CTRL
CRV2T00008028_1	172.437	1.53169	0.132526	11.5577	6.75113e-31	2.69105e-30	SRE1_CTRL
CRV2T00007226_1	56652	0.398752	0.0345046	11.5565	6.84561e-31	2.72795e-30	Not_associated
CRV2T00006866_1	3209.26	-0.457197	0.0395659	-11.5553	6.93792e-31	2.76397e-30	Not_associated
CRV2T00013974_1	93.3141	-6.95796	0.602752	-11.5437	7.94733e-31	3.16522e-30	WT_CTRL
CRV2T00006932_1	3838.83	0.391913	0.0339548	11.5422	8.08511e-31	3.2192e-30	Not_associated
CRV2T00002820_1	162.586	-1.53094	0.132649	-11.5413	8.16681e-31	3.25082e-30	WT_CTRL
CRV2T00002954_1	261.438	1.13362	0.0982432	11.5389	8.40045e-31	3.34289e-30	SRE1_CTRL
CRV2T00006705_1	670.472	-0.974409	0.0844687	-11.5357	8.71317e-31	3.46638e-30	Not_associated
CRV2T00002104_1	103.621	1.94942	0.169138	11.5256	9.80229e-31	3.89858e-30	SRE1_CTRL
CRV2T00000426_1	775.422	-0.686368	0.0595535	-11.5252	9.84455e-31	3.9143e-30	Not_associated
CRV2T00010676_1	1126.44	-0.676722	0.0587236	-11.5239	1.00022e-30	3.97588e-30	Not_associated
CRV2T00008193_1	822.616	-0.763765	0.0663533	-11.5106	1.16695e-30	4.63735e-30	Not_associated
CRV2T00009345_1	1213.42	0.581218	0.0504966	11.51	1.1742e-30	4.66486e-30	Not_associated
CRV2T00007572_1	1150.79	0.577415	0.05017	11.5092	1.18625e-30	4.71142e-30	Not_associated
CRV2T00007764_1	3127.64	0.512022	0.0444947	11.5075	1.20971e-30	4.80326e-30	Not_associated
CRV2T00017687_1	193.091	1.35631	0.117889	11.505	1.24558e-30	4.9443e-30	SRE1_CTRL
CRV2T00016304_1	1846.5	-0.51857	0.045085	-11.5021	1.28794e-30	5.11103e-30	Not_associated
CRV2T00002884_1	582.804	0.886197	0.0770525	11.5012	1.30095e-30	5.16123e-30	Not_associated
CRV2T00000482_1	96.3017	-2.00422	0.174277	-11.5002	1.31614e-30	5.22006e-30	WT_CTRL
CRV2T00000630_1	112.717	1.82429	0.158659	11.4982	1.34633e-30	5.33833e-30	SRE1_CTRL
CRV2T00007234_1	561.667	0.802581	0.0698199	11.495	1.39747e-30	5.53955e-30	Not_associated
CRV2T00014750_1	173.382	1.50783	0.131206	11.4922	1.44463e-30	5.72492e-30	SRE1_CTRL
CRV2T00007552_1	250.562	1.22675	0.106748	11.4921	1.44556e-30	5.72701e-30	SRE1_CTRL
CRV2T00015222_1	320.27	-1.12585	0.0979725	-11.4915	1.45511e-30	5.76324e-30	WT_CTRL
CRV2T00007010_1	323.07	-1.04139	0.0906259	-11.4911	1.46278e-30	5.79202e-30	WT_CTRL
CRV2T00013398_1	652.012	0.892378	0.077681	11.4877	1.52046e-30	6.01873e-30	Not_associated
CRV2T00006947_1	638.227	-0.957301	0.0833702	-11.4825	1.61482e-30	6.39049e-30	Not_associated
CRV2T00005653_1	3297.51	-0.428551	0.0373281	-11.4807	1.65031e-30	6.52917e-30	Not_associated
CRV2T00004497_1	2541.82	0.466544	0.0406484	11.4776	1.71055e-30	6.76559e-30	Not_associated
CRV2T00016942_1	110.408	-1.83031	0.159499	-11.4753	1.75476e-30	6.93855e-30	WT_CTRL
CRV2T00001028_1	453.372	0.881429	0.0768538	11.4689	1.89054e-30	7.47338e-30	Not_associated
CRV2T00006436_1	423.508	0.913749	0.079676	11.4683	1.90341e-30	7.52218e-30	Not_associated
CRV2T00010731_1	282.035	1.10025	0.0959678	11.4648	1.98235e-30	7.83196e-30	SRE1_CTRL
CRV2T00009614_1	55.9414	2.99115	0.260902	11.4647	1.98517e-30	7.84097e-30	SRE1_CTRL
CRV2T00007522_1	124.111	-1.72854	0.150873	-11.4569	2.17059e-30	8.57097e-30	WT_CTRL
CRV2T00001478_1	1246.23	0.615782	0.0537562	11.4551	2.21727e-30	8.75286e-30	Not_associated
CRV2T00001888_1	1955.01	-0.480949	0.0419916	-11.4534	2.25979e-30	8.91826e-30	Not_associated
CRV2T00000594_1	1476.42	-0.578457	0.0505091	-11.4525	2.28338e-30	9.00885e-30	Not_associated
CRV2T00004723_1	118.504	-1.81672	0.158781	-11.4417	2.58798e-30	1.02078e-29	WT_CTRL
CRV2T00011798_1	47.9998	4.02698	0.351978	11.441	2.60875e-30	1.02869e-29	SRE1_CTRL
CRV2T00011917_1	240.259	-1.28296	0.11216	-11.4386	2.68041e-30	1.05666e-29	WT_CTRL
CRV2T00009442_1	85.7627	2.28024	0.199354	11.4381	2.69657e-30	1.06274e-29	SRE1_CTRL
CRV2T00020496_1	294.625	1.17102	0.102391	11.4367	2.74132e-30	1.08007e-29	SRE1_CTRL
CRV2T00010485_1	364.102	0.959793	0.0839304	11.4356	2.77672e-30	1.09372e-29	Not_associated
CRV2T00007051_1	706.186	0.737867	0.0645271	11.435	2.79549e-30	1.10081e-29	Not_associated
CRV2T00000503_1	146.714	1.54266	0.134913	11.4345	2.81229e-30	1.10712e-29	SRE1_CTRL
CRV2T00016138_1	136.239	-1.62537	0.142209	-11.4294	2.98e-30	1.17282e-29	WT_CTRL
CRV2T00000332_1	517.271	0.901849	0.0789879	11.4176	3.41712e-30	1.34449e-29	Not_associated
CRV2T00000544_1	882.718	0.758129	0.0664021	11.4172	3.42952e-30	1.349e-29	Not_associated
CRV2T00006100_1	47.6849	4.23615	0.371241	11.4108	3.69367e-30	1.4525e-29	SRE1_CTRL
CRV2T00008937_1	1012.39	-0.691691	0.0606265	-11.4091	3.76775e-30	1.48122e-29	Not_associated
CRV2T00008147_1	96.1689	-2.06031	0.180666	-11.4039	3.99631e-30	1.57065e-29	WT_CTRL
CRV2T00010428_1	112.778	-1.83878	0.161437	-11.3901	4.68543e-30	1.84098e-29	WT_CTRL
CRV2T00012596_1	877.955	-0.749047	0.065783	-11.3866	4.87472e-30	1.91483e-29	Not_associated
CRV2T00010334_1	479.31	0.882157	0.0774755	11.3863	4.89522e-30	1.92235e-29	Not_associated
CRV2T00004063_1	2636.36	0.486388	0.0427189	11.3858	4.92262e-30	1.93258e-29	Not_associated
CRV2T00016645_1	78.8459	-2.26441	0.198995	-11.3793	5.30451e-30	2.08194e-29	WT_CTRL
CRV2T00005942_1	680.232	0.813472	0.0715293	11.3726	5.72778e-30	2.24745e-29	Not_associated
CRV2T00016726_1	54.261	-3.13068	0.275348	-11.3699	5.90584e-30	2.31668e-29	WT_CTRL
CRV2T00005700_1	96.1146	-2.12644	0.187097	-11.3655	6.21238e-30	2.43626e-29	WT_CTRL
CRV2T00001577_1	1600.91	0.509775	0.0448748	11.3599	6.61863e-30	2.59487e-29	Not_associated
CRV2T00012126_1	50.4551	-3.6578	0.321994	-11.3598	6.62627e-30	2.59715e-29	WT_CTRL
CRV2T00005750_1	63.9835	2.75454	0.24253	11.3575	6.80436e-30	2.66622e-29	SRE1_CTRL
CRV2T00008054_1	3410.45	0.481607	0.0424207	11.3531	7.15732e-30	2.80376e-29	Not_associated
CRV2T00011791_1	3762.39	0.416975	0.0367323	11.3517	7.27027e-30	2.84723e-29	Not_associated
CRV2T00000813_1	2637.28	-0.486762	0.0428837	-11.3508	7.3521e-30	2.87848e-29	Not_associated
CRV2T00005241_1	252.311	-1.20486	0.106176	-11.3477	7.61371e-30	2.98009e-29	WT_CTRL
CRV2T00009986_1	52.2213	-3.47579	0.306454	-11.342	8.1312e-30	3.18178e-29	WT_CTRL
CRV2T00005285_1	75.8095	-2.6536	0.23405	-11.3377	8.53193e-30	3.33767e-29	WT_CTRL
CRV2T00005721_1	81.5181	-2.23063	0.196759	-11.3368	8.62012e-30	3.37125e-29	WT_CTRL
CRV2T00007431_1	499.59	0.830157	0.0732386	11.335	8.80619e-30	3.44308e-29	Not_associated
CRV2T00015942_1	85.2593	-2.37825	0.210012	-11.3244	9.94062e-30	3.88556e-29	WT_CTRL
CRV2T00011503_1	632.818	0.760563	0.0671768	11.3218	1.02333e-29	3.99888e-29	Not_associated
CRV2T00001022_1	4397.6	-0.376595	0.0332629	-11.3218	1.02366e-29	3.99905e-29	Not_associated
CRV2T00007440_1	2237.63	-0.475288	0.041991	-11.3188	1.05921e-29	4.1368e-29	Not_associated
CRV2T00001101_1	101.704	-1.88582	0.166616	-11.3184	1.06443e-29	4.15608e-29	WT_CTRL
CRV2T00004471_1	295.07	1.05712	0.0934113	11.3168	1.08345e-29	4.22916e-29	SRE1_CTRL
CRV2T00009219_1	472.744	0.887972	0.0784874	11.3136	1.12417e-29	4.38695e-29	Not_associated
CRV2T00010041_1	235.72	1.23674	0.109441	11.3006	1.30398e-29	5.08722e-29	SRE1_CTRL
CRV2T00009937_1	347.207	0.987523	0.0873991	11.299	1.32712e-29	5.17611e-29	Not_associated
CRV2T00006888_1	899.162	0.689876	0.0610648	11.2974	1.35087e-29	5.26729e-29	Not_associated
CRV2T00005906_1	1525.29	-0.530669	0.0469823	-11.2951	1.38766e-29	5.40928e-29	Not_associated
CRV2T00009020_1	409.64	0.901944	0.0798584	11.2943	1.40035e-29	5.45723e-29	Not_associated
CRV2T00005684_1	348.831	1.00566	0.0890674	11.291	1.45411e-29	5.66522e-29	SRE1_CTRL
CRV2T00000617_1	706.9	0.691482	0.0612455	11.2903	1.46471e-29	5.70495e-29	Not_associated
CRV2T00008001_1	987.502	0.63866	0.0565764	11.2885	1.49652e-29	5.82727e-29	Not_associated
CRV2T00001025_1	626.38	-0.76576	0.0678434	-11.2872	1.51842e-29	5.91093e-29	Not_associated
CRV2T00006161_1	177.622	1.48382	0.131463	11.287	1.52088e-29	5.91891e-29	SRE1_CTRL
CRV2T00011421_1	127.408	1.60521	0.142273	11.2826	1.59941e-29	6.22283e-29	SRE1_CTRL
CRV2T00003516_1	1435.34	-0.588043	0.0521232	-11.2818	1.61407e-29	6.27815e-29	Not_associated
CRV2T00009956_1	85.0281	2.20047	0.195094	11.279	1.66596e-29	6.47822e-29	SRE1_CTRL
CRV2T00008913_1	6318.9	0.383431	0.0340064	11.2752	1.73916e-29	6.76104e-29	Not_associated
CRV2T00014888_1	385.641	0.905529	0.0803728	11.2666	1.9183e-29	7.45542e-29	Not_associated
CRV2T00013019_1	63.6223	-2.78987	0.24764	-11.2658	1.93589e-29	7.52175e-29	WT_CTRL
CRV2T00003115_1	94.0876	2.02868	0.180207	11.2575	2.12769e-29	8.26473e-29	SRE1_CTRL
CRV2T00007725_1	226.75	1.29091	0.114678	11.2569	2.14212e-29	8.31852e-29	SRE1_CTRL
CRV2T00015174_1	328.394	-4.15085	0.369025	-11.2481	2.36529e-29	9.18265e-29	WT_CTRL
CRV2T00000661_1	333.228	0.975797	0.0867527	11.248	2.36827e-29	9.19175e-29	Not_associated
CRV2T00018994_1	196.966	-1.6731	0.148845	-11.2406	2.57629e-29	9.99639e-29	WT_CTRL
CRV2T00002294_1	740.988	-0.748755	0.0666283	-11.2378	2.65928e-29	1.03156e-28	Not_associated
CRV2T00009236_1	56.2905	-3.15323	0.280636	-11.236	2.71301e-29	1.05212e-28	WT_CTRL
CRV2T00007966_1	56.5853	-5.49312	0.488892	-11.2359	2.71856e-29	1.05398e-28	WT_CTRL
CRV2T00004644_1	51.5897	-3.26752	0.290887	-11.233	2.80919e-29	1.08883e-28	WT_CTRL
CRV2T00008032_1	1716.99	-0.488032	0.0434518	-11.2316	2.85375e-29	1.1058e-28	Not_associated
CRV2T00001579_1	171.647	1.65339	0.147241	11.2292	2.93268e-29	1.13608e-28	SRE1_CTRL
CRV2T00001128_1	134.519	-1.59373	0.142025	-11.2215	3.1996e-29	1.23914e-28	WT_CTRL
CRV2T00012958_1	131.362	-1.61896	0.144333	-11.2168	3.37121e-29	1.30525e-28	WT_CTRL
CRV2T00000187_1	323.432	-1.04513	0.0932062	-11.2131	3.51565e-29	1.3608e-28	WT_CTRL
CRV2T00006016_1	290.513	-1.30804	0.116661	-11.2123	3.54962e-29	1.37358e-28	WT_CTRL
CRV2T00010478_1	78.2139	2.29063	0.204355	11.2091	3.68068e-29	1.42391e-28	SRE1_CTRL
CRV2T00002509_1	75.5127	2.35435	0.210098	11.206	3.81232e-29	1.47444e-28	SRE1_CTRL
CRV2T00000569_1	9062.77	-0.384587	0.034321	-11.2056	3.82804e-29	1.48012e-28	Not_associated
CRV2T00015153_1	1685.88	0.594259	0.0530478	11.2023	3.97159e-29	1.53521e-28	Not_associated
CRV2T00007221_1	781.293	0.777172	0.0694034	11.1979	4.17525e-29	1.6135e-28	Not_associated
CRV2T00013591_1	179.337	-1.46555	0.130905	-11.1955	4.28962e-29	1.65725e-28	WT_CTRL
CRV2T00012935_1	49.6498	3.30246	0.295018	11.1941	4.35699e-29	1.68282e-28	SRE1_CTRL
CRV2T00006681_1	164.591	1.48794	0.133035	11.1846	4.85013e-29	1.87279e-28	SRE1_CTRL
CRV2T00007346_1	446.137	-0.932554	0.0834087	-11.1805	5.07799e-29	1.96024e-28	Not_associated
CRV2T00016231_1	353.708	0.95332	0.0852726	11.1797	5.12764e-29	1.97887e-28	Not_associated
CRV2T00007600_1	600.441	0.771695	0.0690443	11.1768	5.29601e-29	2.0433e-28	Not_associated
CRV2T00006464_1	1806.52	0.641185	0.0573727	11.1758	5.35794e-29	2.06663e-28	Not_associated
CRV2T00000731_1	3047.66	-0.492771	0.0441039	-11.173	5.52997e-29	2.13241e-28	Not_associated
CRV2T00005811_1	173.939	1.42549	0.127605	11.1711	5.64944e-29	2.1779e-28	SRE1_CTRL
CRV2T00012241_1	57.103	-2.85566	0.255785	-11.1643	6.09772e-29	2.35008e-28	WT_CTRL
CRV2T00006622_1	216.796	-1.20254	0.107717	-11.1639	6.12654e-29	2.36055e-28	WT_CTRL
CRV2T00015535_1	70.6652	-2.50872	0.224798	-11.1599	6.40464e-29	2.46704e-28	WT_CTRL
CRV2T00000608_1	66.247	2.45194	0.219798	11.1554	6.73557e-29	2.59381e-28	SRE1_CTRL
CRV2T00002928_1	381.571	0.927397	0.0831346	11.1554	6.74088e-29	2.59516e-28	Not_associated
CRV2T00009871_1	866.626	0.634734	0.0569101	11.1533	6.90203e-29	2.65648e-28	Not_associated
CRV2T00011541_1	3990.81	0.439105	0.0393993	11.145	7.5735e-29	2.91414e-28	Not_associated
CRV2T00003971_1	2657.11	-0.486923	0.0437174	-11.138	8.19721e-29	3.15328e-28	Not_associated
CRV2T00001724_1	1036.99	-0.678938	0.0609757	-11.1346	8.51472e-29	3.27454e-28	Not_associated
CRV2T00004304_1	221.465	-1.25193	0.112441	-11.1341	8.56204e-29	3.29185e-28	WT_CTRL
CRV2T00002060_1	385.298	-1.10155	0.0989367	-11.1338	8.58482e-29	3.29973e-28	WT_CTRL
CRV2T00002786_1	1258.14	-0.577598	0.051878	-11.1338	8.59074e-29	3.30111e-28	Not_associated
CRV2T00004925_1	2216.09	0.488061	0.0438584	11.1281	9.15484e-29	3.51693e-28	Not_associated
CRV2T00005995_1	551.003	-0.767467	0.0689735	-11.127	9.27225e-29	3.56108e-28	Not_associated
CRV2T00000315_1	92.9065	2.20222	0.197947	11.1253	9.44456e-29	3.62628e-28	SRE1_CTRL
CRV2T00002874_1	503.202	0.783799	0.0704584	11.1243	9.55736e-29	3.66861e-28	Not_associated
CRV2T00006037_1	749.328	0.728927	0.0655449	11.121	9.9108e-29	3.80326e-28	Not_associated
CRV2T00008964_1	107.894	-1.79219	0.161182	-11.1191	1.01325e-28	3.88731e-28	WT_CTRL
CRV2T00006091_1	695.402	0.758446	0.0682309	11.1159	1.05021e-28	4.02801e-28	Not_associated
CRV2T00016251_1	90.7934	-1.97962	0.178113	-11.1144	1.06723e-28	4.09219e-28	WT_CTRL
CRV2T00010937_1	48.8788	3.44722	0.310199	11.1129	1.08555e-28	4.16133e-28	SRE1_CTRL
CRV2T00000208_1	404.011	-11.3637	1.02257	-11.1129	1.08632e-28	4.16316e-28	WT_CTRL
CRV2T00006794_1	387.296	1.02129	0.0919747	11.1041	1.19875e-28	4.59279e-28	SRE1_CTRL
CRV2T00012482_1	57.5429	3.28521	0.296013	11.0982	1.27959e-28	4.90122e-28	SRE1_CTRL
CRV2T00009086_1	1656.2	0.535403	0.0482486	11.0968	1.30088e-28	4.98144e-28	Not_associated
CRV2T00007389_1	263.38	-1.18288	0.106601	-11.0963	1.30684e-28	5.0029e-28	WT_CTRL
CRV2T00012608_1	342.569	-1.00008	0.0902595	-11.0801	1.56711e-28	5.99767e-28	WT_CTRL
CRV2T00002332_1	1211.07	0.644763	0.0582127	11.076	1.64036e-28	6.27634e-28	Not_associated
CRV2T00001050_1	1208.09	0.616317	0.0556986	11.0652	1.85035e-28	7.07791e-28	Not_associated
CRV2T00011395_1	1286.77	-0.702166	0.0634847	-11.0604	1.9525e-28	7.46469e-28	Not_associated
CRV2T00016985_1	47.2046	-3.67592	0.33235	-11.0604	1.9522e-28	7.46469e-28	WT_CTRL
CRV2T00006034_1	1686.08	0.619484	0.0560116	11.0599	1.96257e-28	7.50119e-28	Not_associated
CRV2T00019455_1	293.223	1.12486	0.101733	11.057	2.02814e-28	7.74971e-28	SRE1_CTRL
CRV2T00011919_1	74.1871	-2.38675	0.215908	-11.0545	2.08586e-28	7.96814e-28	WT_CTRL
CRV2T00002336_1	108.548	-1.87934	0.170008	-11.0544	2.08707e-28	7.97062e-28	WT_CTRL
CRV2T00015085_1	9519.92	0.369062	0.0333877	11.0538	2.1005e-28	8.0198e-28	Not_associated
CRV2T00008593_1	115.258	-1.90192	0.172159	-11.0474	2.25566e-28	8.60991e-28	WT_CTRL
CRV2T00004522_1	3955.02	-0.594485	0.0538374	-11.0422	2.39021e-28	9.12103e-28	Not_associated
CRV2T00005165_1	60.0233	-2.88937	0.261717	-11.04	2.44977e-28	9.34583e-28	WT_CTRL
CRV2T00000945_1	346.82	-1.00717	0.0912822	-11.0335	2.63292e-28	1.00419e-27	WT_CTRL
CRV2T00015603_1	45.4971	3.76511	0.341416	11.0279	2.80268e-28	1.06865e-27	SRE1_CTRL
CRV2T00007645_1	1445.21	0.590137	0.0535337	11.0237	2.93895e-28	1.12031e-27	Not_associated
CRV2T00001458_1	865.483	0.632678	0.0573941	11.0234	2.94734e-28	1.12321e-27	Not_associated
CRV2T00011582_1	129.064	-1.59932	0.145265	-11.0097	3.43262e-28	1.30779e-27	WT_CTRL
CRV2T00012256_1	59.2894	-2.69363	0.24482	-11.0025	3.71812e-28	1.41619e-27	WT_CTRL
CRV2T00011625_1	898.494	0.65219	0.059316	10.9952	4.03121e-28	1.53504e-27	Not_associated
CRV2T00017303_1	45.6338	4.50828	0.410124	10.9925	4.15434e-28	1.5815e-27	SRE1_CTRL
CRV2T00002716_1	165.723	-1.44991	0.131959	-10.9876	4.38333e-28	1.66823e-27	WT_CTRL
CRV2T00007715_1	1242.12	0.548021	0.0498799	10.9868	4.42255e-28	1.68271e-27	Not_associated
CRV2T00007313_1	332.018	-1.05504	0.0961703	-10.9705	5.29674e-28	2.01479e-27	WT_CTRL
CRV2T00000776_1	6053.87	0.493868	0.0450245	10.9689	5.3939e-28	2.0512e-27	Not_associated
CRV2T00000713_1	370.755	0.93222	0.0850853	10.9563	6.19808e-28	2.35639e-27	Not_associated
CRV2T00013148_1	478.962	-0.946175	0.0863706	-10.9548	6.30007e-28	2.39453e-27	Not_associated
CRV2T00005852_1	75.8318	-6.66457	0.608449	-10.9534	6.40111e-28	2.43229e-27	WT_CTRL
CRV2T00012036_1	63.8091	-2.75542	0.251606	-10.9513	6.5473e-28	2.48717e-27	WT_CTRL
CRV2T00001088_1	937.617	0.626075	0.0571957	10.9462	6.93095e-28	2.63222e-27	Not_associated
CRV2T00005644_1	1290.96	0.567801	0.0518732	10.946	6.94851e-28	2.63818e-27	Not_associated
CRV2T00015184_1	554.063	0.780799	0.0713381	10.945	7.01854e-28	2.66407e-27	Not_associated
CRV2T00015178_1	658.658	-1.03482	0.0945894	-10.9402	7.40576e-28	2.8103e-27	WT_CTRL
CRV2T00011184_1	1057.23	0.693506	0.0633931	10.9398	7.43977e-28	2.82246e-27	Not_associated
CRV2T00009804_1	208.822	-1.25023	0.114315	-10.9368	7.69062e-28	2.91685e-27	WT_CTRL
CRV2T00006344_1	118.674	-1.70026	0.155602	-10.927	8.56087e-28	3.24605e-27	WT_CTRL
CRV2T00008944_1	844.248	-0.719621	0.0658942	-10.9209	9.1627e-28	3.47333e-27	Not_associated
CRV2T00012078_1	283.498	-1.19613	0.109607	-10.9129	1.00008e-27	3.79002e-27	WT_CTRL
CRV2T00018321_1	1020.91	-0.613934	0.0562995	-10.9048	1.0936e-27	4.14336e-27	Not_associated
CRV2T00015076_1	45.0459	-3.85468	0.353514	-10.9039	1.10434e-27	4.18294e-27	WT_CTRL
CRV2T00006851_1	166.962	1.38668	0.127484	10.8773	1.47897e-27	5.60044e-27	SRE1_CTRL
CRV2T00008810_1	59.8112	-2.83352	0.260577	-10.8741	1.5324e-27	5.80124e-27	WT_CTRL
CRV2T00007924_1	185.029	1.34801	0.124036	10.8679	1.63887e-27	6.20264e-27	SRE1_CTRL
CRV2T00001651_1	208.068	-1.22018	0.112293	-10.866	1.67302e-27	6.33021e-27	WT_CTRL
CRV2T00000225_1	93.6211	-1.94947	0.179421	-10.8653	1.68592e-27	6.37736e-27	WT_CTRL
CRV2T00006827_1	2291.76	0.697173	0.0641774	10.8632	1.72564e-27	6.52589e-27	Not_associated
CRV2T00001202_1	251.983	-1.14262	0.105245	-10.8567	1.85262e-27	7.00423e-27	WT_CTRL
CRV2T00007369_1	4594.45	0.596747	0.0549878	10.8524	1.94354e-27	7.34603e-27	Not_associated
CRV2T00000354_1	612.59	0.707603	0.0652048	10.852	1.95086e-27	7.37175e-27	Not_associated
CRV2T00017808_1	110.113	-1.7177	0.158365	-10.8465	2.07255e-27	7.8295e-27	WT_CTRL
CRV2T00002313_1	676.312	-0.732963	0.0675811	-10.8457	2.09079e-27	7.89635e-27	Not_associated
CRV2T00002146_1	3262.91	0.453956	0.0418596	10.8447	2.11218e-27	7.97503e-27	Not_associated
CRV2T00010076_1	398.872	0.936639	0.0865091	10.8271	2.56243e-27	9.67248e-27	Not_associated
CRV2T00005639_1	102.453	-1.82149	0.168344	-10.8201	2.76577e-27	1.04373e-26	WT_CTRL
CRV2T00014057_1	252.614	-1.11296	0.102882	-10.8179	2.83274e-27	1.06872e-26	WT_CTRL
CRV2T00002813_1	852.948	0.700628	0.0647903	10.8138	2.96201e-27	1.11719e-26	Not_associated
CRV2T00000861_1	1605.04	0.50352	0.0465742	10.8111	3.04856e-27	1.14954e-26	Not_associated
CRV2T00007886_1	633.682	-0.749863	0.0693623	-10.8108	3.05971e-27	1.15344e-26	Not_associated
CRV2T00004329_1	8327.54	0.31946	0.0295518	10.8101	3.0818e-27	1.16146e-26	Not_associated
CRV2T00015270_1	44.4374	-3.80766	0.352418	-10.8044	3.28194e-27	1.23656e-26	WT_CTRL
CRV2T00011281_1	317.197	-1.02411	0.0948409	-10.7982	3.51142e-27	1.32267e-26	WT_CTRL
CRV2T00014277_1	53.4787	-5.55193	0.514267	-10.7958	3.60262e-27	1.35667e-26	WT_CTRL
CRV2T00013311_1	169.232	-1.4507	0.134395	-10.7943	3.66405e-27	1.37944e-26	WT_CTRL
CRV2T00001278_1	723.799	0.674366	0.0625053	10.7889	3.88257e-27	1.46132e-26	Not_associated
CRV2T00009051_1	1810.28	-0.505893	0.0468948	-10.7878	3.92933e-27	1.47853e-26	Not_associated
CRV2T00006265_1	541.493	0.760217	0.0704776	10.7866	3.98037e-27	1.49735e-26	Not_associated
CRV2T00002732_1	125.849	1.64263	0.152314	10.7845	4.07266e-27	1.53166e-26	SRE1_CTRL
CRV2T00011907_1	213.056	1.17428	0.108923	10.7809	4.23735e-27	1.59318e-26	SRE1_CTRL
CRV2T00010895_1	495.313	0.835164	0.0775063	10.7754	4.4961e-27	1.69002e-26	Not_associated
CRV2T00001589_1	305.164	-0.9723	0.0902347	-10.7752	4.50663e-27	1.69353e-26	Not_associated
CRV2T00016938_1	312.718	1.04746	0.0972199	10.7742	4.55793e-27	1.71237e-26	SRE1_CTRL
CRV2T00019210_1	194.606	-9.03121	0.838405	-10.7719	4.67318e-27	1.7552e-26	WT_CTRL
CRV2T00014144_1	195.999	-11.041	1.025	-10.7717	4.6847e-27	1.75907e-26	WT_CTRL
CRV2T00002139_1	182.77	1.3461	0.125055	10.764	5.08989e-27	1.91071e-26	SRE1_CTRL
CRV2T00006744_1	334.911	0.948521	0.0881864	10.7559	5.56091e-27	2.08698e-26	Not_associated
CRV2T00006506_1	312.519	1.0089	0.0938191	10.7536	5.69804e-27	2.13789e-26	SRE1_CTRL
CRV2T00017964_1	192.868	-11.0181	1.02467	-10.7528	5.7504e-27	2.15696e-26	WT_CTRL
CRV2T00018300_1	319.855	1.09863	0.102185	10.7513	5.84181e-27	2.19068e-26	SRE1_CTRL
CRV2T00002720_1	488.334	0.868732	0.0808197	10.749	5.99015e-27	2.24572e-26	Not_associated
CRV2T00002598_1	700.349	0.684495	0.0636888	10.7475	6.08909e-27	2.28221e-26	Not_associated
CRV2T00013984_1	44.9074	-4.14005	0.385404	-10.7421	6.45713e-27	2.41952e-26	WT_CTRL
CRV2T00006510_1	177.02	1.30321	0.121408	10.7342	7.03521e-27	2.63544e-26	SRE1_CTRL
CRV2T00006123_1	4934.02	-0.486357	0.0453561	-10.7231	7.93189e-27	2.97057e-26	Not_associated
CRV2T00013929_1	169.415	-1.34681	0.125684	-10.7159	8.573e-27	3.20983e-26	WT_CTRL
CRV2T00009942_1	42.3813	-3.86643	0.360969	-10.7113	9.01331e-27	3.3738e-26	WT_CTRL
CRV2T00000239_1	111.525	1.75065	0.16347	10.7093	9.20744e-27	3.44557e-26	SRE1_CTRL
CRV2T00014956_1	175.338	-1.4298	0.133611	-10.7012	1.00474e-26	3.7589e-26	WT_CTRL
CRV2T00015161_1	1576.16	0.519442	0.0485459	10.7	1.0176e-26	3.80601e-26	Not_associated
CRV2T00006829_1	244.819	1.18408	0.110712	10.6951	1.07263e-26	4.0108e-26	SRE1_CTRL
CRV2T00017380_1	112.769	-7.83203	0.732569	-10.6912	1.11925e-26	4.18403e-26	WT_CTRL
CRV2T00006060_1	104.979	1.92427	0.180047	10.6876	1.16361e-26	4.34873e-26	SRE1_CTRL
CRV2T00011670_1	102.333	1.87744	0.175669	10.6873	1.16681e-26	4.35842e-26	SRE1_CTRL
CRV2T00000860_1	1456.3	-0.520739	0.0487249	-10.6873	1.16676e-26	4.35842e-26	Not_associated
CRV2T00014054_1	117.184	-1.66913	0.156207	-10.6854	1.19146e-26	4.44933e-26	WT_CTRL
CRV2T00008993_1	208.945	1.3032	0.121969	10.6846	1.20137e-26	4.48514e-26	SRE1_CTRL
CRV2T00005960_1	104.691	-1.78162	0.166869	-10.6767	1.30803e-26	4.88207e-26	WT_CTRL
CRV2T00000641_1	433.961	-0.833845	0.0781144	-10.6747	1.33751e-26	4.99083e-26	Not_associated
CRV2T00010720_1	209.257	1.22419	0.114709	10.6721	1.37514e-26	5.12989e-26	SRE1_CTRL
CRV2T00004122_1	602.004	-0.711827	0.0667077	-10.6708	1.39381e-26	5.19818e-26	Not_associated
CRV2T00000742_1	205.423	-1.23289	0.115621	-10.6632	1.51297e-26	5.64112e-26	WT_CTRL
CRV2T00008304_1	122.572	1.90112	0.17834	10.6601	1.56474e-26	5.83261e-26	SRE1_CTRL
CRV2T00008459_1	91.811	1.89352	0.17765	10.6587	1.58809e-26	5.91812e-26	SRE1_CTRL
CRV2T00006984_1	44.9899	-4.65812	0.437035	-10.6585	1.59217e-26	5.93177e-26	WT_CTRL
CRV2T00002648_1	1037.11	0.646751	0.060722	10.651	1.725e-26	6.42499e-26	Not_associated
CRV2T00012743_1	77.7645	-2.08999	0.196248	-10.6497	1.74842e-26	6.51049e-26	WT_CTRL
CRV2T00014210_1	615.954	0.754778	0.0708858	10.6478	1.78507e-26	6.64526e-26	Not_associated
CRV2T00018348_1	315.21	-1.0376	0.0974857	-10.6436	1.86815e-26	6.95271e-26	WT_CTRL
CRV2T00004480_1	1731.24	-0.465005	0.0436954	-10.642	1.90075e-26	7.0722e-26	Not_associated
CRV2T00000153_1	1791.96	-0.502261	0.0472068	-10.6396	1.94953e-26	7.25183e-26	Not_associated
CRV2T00002673_1	538.383	0.785549	0.0738385	10.6387	1.96753e-26	7.31689e-26	Not_associated
CRV2T00006483_1	306.169	-1.0385	0.0976219	-10.638	1.98344e-26	7.37412e-26	WT_CTRL
CRV2T00012668_1	58.283	-2.70361	0.254193	-10.6361	2.02496e-26	7.52654e-26	WT_CTRL
CRV2T00006268_1	112.749	1.73596	0.163282	10.6317	2.12319e-26	7.88961e-26	SRE1_CTRL
CRV2T00019622_1	115.257	1.69186	0.159222	10.6258	2.26093e-26	8.39926e-26	SRE1_CTRL
CRV2T00019072_1	1230.54	0.640742	0.0603022	10.6255	2.2677e-26	8.4222e-26	Not_associated
CRV2T00007342_1	1928.45	0.514035	0.0483844	10.624	2.30492e-26	8.55822e-26	Not_associated
CRV2T00010954_1	45.0066	-4.40826	0.415014	-10.622	2.35578e-26	8.7448e-26	WT_CTRL
CRV2T00015447_1	80869.2	-0.412565	0.0388464	-10.6204	2.39544e-26	8.88972e-26	Not_associated
CRV2T00015093_1	1420.84	0.497813	0.0468795	10.619	2.43205e-26	9.02323e-26	Not_associated
CRV2T00006153_1	2094.31	-0.454601	0.0428134	-10.6182	2.4525e-26	9.09676e-26	Not_associated
CRV2T00008600_1	112.115	-1.72751	0.162722	-10.6163	2.50161e-26	9.2765e-26	WT_CTRL
CRV2T00002075_1	1554.08	-0.512336	0.0482808	-10.6116	2.63223e-26	9.75833e-26	Not_associated
CRV2T00012276_1	4973.53	0.471306	0.0444357	10.6065	2.78031e-26	1.03046e-25	Not_associated
CRV2T00000320_1	443.239	-0.871227	0.0821789	-10.6016	2.92957e-26	1.08551e-25	Not_associated
CRV2T00000846_1	271.123	-1.02642	0.0968264	-10.6006	2.96144e-26	1.09703e-25	WT_CTRL
CRV2T00007049_1	320.686	-10.3272	0.974496	-10.5974	3.06236e-26	1.13412e-25	WT_CTRL
CRV2T00000004_1	346.995	1.01313	0.0956128	10.5961	3.10508e-26	1.14964e-25	SRE1_CTRL
CRV2T00005630_1	1436.93	0.561969	0.0530923	10.5848	3.50689e-26	1.29808e-25	Not_associated
CRV2T00018689_1	282.5	1.01744	0.0961343	10.5835	3.5544e-26	1.31532e-25	SRE1_CTRL
CRV2T00001431_1	7782.47	0.400814	0.0378722	10.5833	3.56003e-26	1.31706e-25	Not_associated
CRV2T00000388_1	267.706	-1.1291	0.10672	-10.5801	3.68626e-26	1.36341e-25	WT_CTRL
CRV2T00009899_1	71.9583	-2.28221	0.215746	-10.5782	3.76075e-26	1.3906e-25	WT_CTRL
CRV2T00006547_1	1620.53	0.496412	0.0469326	10.5771	3.80466e-26	1.40648e-25	Not_associated
CRV2T00015717_1	444.725	0.83828	0.079263	10.5759	3.85299e-26	1.42397e-25	Not_associated
CRV2T00003752_1	596.257	-0.726585	0.0687126	-10.5743	3.9225e-26	1.44929e-25	Not_associated
CRV2T00011810_1	6084.57	0.436221	0.0412645	10.5713	4.04673e-26	1.4948e-25	Not_associated
CRV2T00017264_1	170.036	-10.8356	1.02511	-10.5703	4.09363e-26	1.51174e-25	WT_CTRL
CRV2T00006023_1	162.663	1.34466	0.127257	10.5665	4.25964e-26	1.57264e-25	SRE1_CTRL
CRV2T00000969_1	407.581	-0.904799	0.0856364	-10.5656	4.3029e-26	1.5882e-25	Not_associated
CRV2T00018931_1	457.71	0.843649	0.079885	10.5608	4.52792e-26	1.67082e-25	Not_associated
CRV2T00017440_1	107.279	1.64497	0.155777	10.5598	4.57681e-26	1.68843e-25	SRE1_CTRL
CRV2T00012647_1	1568.01	0.508129	0.0481199	10.5596	4.58383e-26	1.69058e-25	Not_associated
CRV2T00009319_1	776.447	-0.644324	0.0610382	-10.5561	4.76196e-26	1.75583e-25	Not_associated
CRV2T00014451_1	258.551	1.1161	0.105761	10.5531	4.91677e-26	1.81244e-25	SRE1_CTRL
CRV2T00012619_1	51.6831	2.83468	0.268721	10.5488	5.14529e-26	1.89619e-25	SRE1_CTRL
CRV2T00014141_1	110.91	1.66511	0.157903	10.5452	5.34817e-26	1.97045e-25	SRE1_CTRL
CRV2T00005978_1	212.944	1.24842	0.118393	10.5447	5.37467e-26	1.9797e-25	SRE1_CTRL
CRV2T00016695_1	1775.97	0.650076	0.0616603	10.5429	5.48066e-26	2.01823e-25	Not_associated
CRV2T00000343_1	1145.7	-0.609945	0.0578604	-10.5417	5.55017e-26	2.0433e-25	Not_associated
CRV2T00001045_1	2340.76	0.458361	0.043487	10.5402	5.63845e-26	2.07526e-25	Not_associated
CRV2T00007911_1	53.1015	-2.76181	0.262051	-10.5392	5.69801e-26	2.09665e-25	WT_CTRL
CRV2T00014738_1	596.696	0.696723	0.0661394	10.5342	6.01192e-26	2.21158e-25	Not_associated
CRV2T00007691_1	152.724	1.42689	0.13571	10.5142	7.42829e-26	2.73191e-25	SRE1_CTRL
CRV2T00002580_1	156.051	1.375	0.130868	10.5068	8.04044e-26	2.95629e-25	SRE1_CTRL
CRV2T00006746_1	173.292	-1.39991	0.13334	-10.4988	8.74659e-26	3.2151e-25	WT_CTRL
CRV2T00001368_1	4467.22	0.412585	0.0393104	10.4956	9.05172e-26	3.3264e-25	Not_associated
CRV2T00006873_1	367.144	0.876173	0.0835347	10.4887	9.73258e-26	3.57569e-25	Not_associated
CRV2T00007742_1	619.876	0.700398	0.0667867	10.4871	9.90327e-26	3.63747e-25	Not_associated
CRV2T00005347_1	848.186	-0.711751	0.0678722	-10.4866	9.95145e-26	3.65423e-25	Not_associated
CRV2T00000572_1	494.438	0.776443	0.074052	10.4851	1.01125e-25	3.71243e-25	Not_associated
CRV2T00001136_1	417.989	0.885531	0.0844677	10.4837	1.02677e-25	3.76841e-25	Not_associated
CRV2T00018429_1	44.1711	-3.53417	0.337126	-10.4833	1.03131e-25	3.78411e-25	WT_CTRL
CRV2T00011359_1	337.098	1.011	0.0964436	10.4828	1.03639e-25	3.80178e-25	SRE1_CTRL
CRV2T00001284_1	190.041	1.28268	0.122372	10.4818	1.04723e-25	3.84054e-25	SRE1_CTRL
CRV2T00007196_1	84.769	-2.05623	0.196205	-10.48	1.06742e-25	3.91361e-25	WT_CTRL
CRV2T00003818_1	448.093	-0.880843	0.0841066	-10.4729	1.15012e-25	4.21572e-25	Not_associated
CRV2T00000381_1	92.3622	1.85465	0.177101	10.4723	1.15822e-25	4.24432e-25	SRE1_CTRL
CRV2T00015519_1	124.343	1.50368	0.143635	10.4687	1.20236e-25	4.40496e-25	SRE1_CTRL
CRV2T00001300_1	143.73	1.5834	0.151351	10.4618	1.2944e-25	4.74095e-25	SRE1_CTRL
CRV2T00006895_1	102.899	-1.68312	0.160921	-10.4593	1.32876e-25	4.86554e-25	WT_CTRL
CRV2T00003534_1	427.664	0.8399	0.0803427	10.454	1.40521e-25	5.14418e-25	Not_associated
CRV2T00004409_1	1000.18	0.567352	0.0542751	10.4533	1.41573e-25	5.18137e-25	Not_associated
CRV2T00006057_1	283.028	-1.15593	0.110585	-10.4528	1.42222e-25	5.20378e-25	WT_CTRL
CRV2T00004057_1	836.161	-0.623458	0.0596477	-10.4523	1.42946e-25	5.22894e-25	Not_associated
CRV2T00002529_1	134.457	1.51296	0.14483	10.4465	1.52031e-25	5.55985e-25	SRE1_CTRL
CRV2T00007292_1	241.242	1.08293	0.103668	10.4462	1.52499e-25	5.57553e-25	SRE1_CTRL
CRV2T00014927_1	532.617	-0.780844	0.0747513	-10.4459	1.53001e-25	5.59245e-25	Not_associated
CRV2T00015617_1	39.9173	3.7439	0.358466	10.4442	1.55735e-25	5.69091e-25	SRE1_CTRL
CRV2T00006223_1	944.322	0.704264	0.0674999	10.4336	1.74252e-25	6.36596e-25	Not_associated
CRV2T00006797_1	3737	0.41992	0.0402543	10.4317	1.77693e-25	6.49e-25	Not_associated
CRV2T00018932_1	144.413	-1.4171	0.135873	-10.4296	1.81664e-25	6.63334e-25	WT_CTRL
CRV2T00002981_1	683.572	0.668585	0.0641512	10.422	1.96728e-25	7.18159e-25	Not_associated
CRV2T00013221_1	1986.89	-0.549115	0.0526939	-10.4209	1.99162e-25	7.26857e-25	Not_associated
CRV2T00003957_1	6640.87	-0.428474	0.0411362	-10.416	2.09603e-25	7.64768e-25	Not_associated
CRV2T00008039_1	1001.22	-0.597725	0.0573855	-10.416	2.09685e-25	7.6487e-25	Not_associated
CRV2T00002346_1	1429.18	-0.491845	0.0472363	-10.4124	2.17582e-25	7.93477e-25	Not_associated
CRV2T00007622_1	6732.52	0.35316	0.0339205	10.4114	2.19956e-25	8.01929e-25	Not_associated
CRV2T00002029_1	39.2879	4.28154	0.411307	10.4096	2.24189e-25	8.17155e-25	SRE1_CTRL
CRV2T00004036_1	178.24	1.33182	0.128019	10.4033	2.39482e-25	8.72449e-25	SRE1_CTRL
CRV2T00000952_1	402.323	0.887886	0.0853465	10.4033	2.39481e-25	8.72449e-25	Not_associated
CRV2T00000147_1	601.25	0.724201	0.0696694	10.3948	2.6179e-25	9.53476e-25	Not_associated
CRV2T00007462_1	2086.69	0.568973	0.0547632	10.3897	2.76219e-25	1.00577e-24	Not_associated
CRV2T00016555_1	560.595	0.776942	0.0747808	10.3896	2.76542e-25	1.00669e-24	Not_associated
CRV2T00001109_1	411.913	0.878378	0.08455	10.3889	2.78655e-25	1.01413e-24	Not_associated
CRV2T00000865_1	131.439	1.51036	0.145387	10.3885	2.79578e-25	1.01723e-24	SRE1_CTRL
CRV2T00001676_1	1751.74	0.594225	0.0572214	10.3847	2.91227e-25	1.05934e-24	Not_associated
CRV2T00001168_1	707.431	0.677057	0.065199	10.3845	2.91813e-25	1.0612e-24	Not_associated
CRV2T00006696_1	2409.33	0.410991	0.0395959	10.3796	3.0694e-25	1.11593e-24	Not_associated
CRV2T00011686_1	1312.14	0.541288	0.0522084	10.3678	3.47317e-25	1.26241e-24	Not_associated
CRV2T00008425_1	170.112	-1.39561	0.134628	-10.3664	3.52457e-25	1.28077e-24	WT_CTRL
CRV2T00006644_1	1666.04	0.520338	0.0502033	10.3646	3.59217e-25	1.305e-24	Not_associated
CRV2T00000314_1	1070.88	-0.598662	0.0577699	-10.3629	3.65842e-25	1.32873e-24	Not_associated
CRV2T00007321_1	43.544	3.64033	0.351356	10.3608	3.73806e-25	1.35731e-24	SRE1_CTRL
CRV2T00011881_1	131.532	1.53567	0.14824	10.3593	3.79749e-25	1.37854e-24	SRE1_CTRL
CRV2T00006143_1	278.172	1.00852	0.0973679	10.3578	3.8569e-25	1.39975e-24	SRE1_CTRL
CRV2T00003891_1	2874.53	0.418997	0.040456	10.3569	3.89544e-25	1.41338e-24	Not_associated
CRV2T00017788_1	231.815	1.12147	0.108308	10.3544	3.99794e-25	1.4502e-24	SRE1_CTRL
CRV2T00014435_1	118.064	-1.57308	0.151939	-10.3534	4.03894e-25	1.4647e-24	WT_CTRL
CRV2T00011843_1	70.3206	2.35757	0.227868	10.3462	4.35503e-25	1.57893e-24	SRE1_CTRL
CRV2T00007344_1	6801.85	0.386187	0.0373395	10.3426	4.52248e-25	1.63923e-24	Not_associated
CRV2T00017587_1	65.4804	2.35575	0.22778	10.3422	4.53852e-25	1.64463e-24	SRE1_CTRL
CRV2T00012445_1	3314.14	-0.466773	0.0451479	-10.3388	4.70615e-25	1.70494e-24	Not_associated
CRV2T00002246_1	130.341	1.61051	0.155802	10.3369	4.79966e-25	1.73837e-24	SRE1_CTRL
CRV2T00004574_1	146.667	1.48917	0.14407	10.3364	4.82307e-25	1.74641e-24	SRE1_CTRL
CRV2T00009198_1	903.588	0.692894	0.0670641	10.3318	5.05922e-25	1.83146e-24	Not_associated
CRV2T00004428_1	252.915	1.25853	0.121841	10.3293	5.19294e-25	1.87939e-24	SRE1_CTRL
CRV2T00012558_1	67.3869	-2.34823	0.22745	-10.3242	5.47882e-25	1.98235e-24	WT_CTRL
CRV2T00005814_1	1703.19	-0.521962	0.0505586	-10.3239	5.49418e-25	1.9874e-24	Not_associated
CRV2T00013144_1	1048.06	0.563101	0.0545576	10.3212	5.64958e-25	2.0431e-24	Not_associated
CRV2T00007862_1	422.426	-0.854025	0.0827679	-10.3183	5.82381e-25	2.10558e-24	Not_associated
CRV2T00010884_1	181.564	1.25795	0.121924	10.3175	5.87082e-25	2.12204e-24	SRE1_CTRL
CRV2T00014801_1	3107.3	0.410495	0.0397908	10.3163	5.94524e-25	2.14839e-24	Not_associated
CRV2T00005928_1	787.381	0.617687	0.0598994	10.3121	6.21435e-25	2.24507e-24	Not_associated
CRV2T00012577_1	160.813	1.36581	0.132466	10.3107	6.30603e-25	2.27762e-24	SRE1_CTRL
CRV2T00000722_1	205.096	1.17524	0.114022	10.3071	6.54419e-25	2.36304e-24	SRE1_CTRL
CRV2T00007939_1	901.393	0.592384	0.057475	10.3068	6.56465e-25	2.36983e-24	Not_associated
CRV2T00008185_1	2051.04	0.468775	0.0454858	10.306	6.62265e-25	2.39017e-24	Not_associated
CRV2T00004701_1	149.55	-8.65494	0.839919	-10.3045	6.72478e-25	2.42641e-24	WT_CTRL
CRV2T00011555_1	821.928	-0.622689	0.0604414	-10.3024	6.87552e-25	2.48018e-24	Not_associated
CRV2T00006641_1	283.31	1.1203	0.108743	10.3023	6.87963e-25	2.48104e-24	SRE1_CTRL
CRV2T00004145_1	126.431	-1.56913	0.15236	-10.2988	7.13305e-25	2.57178e-24	WT_CTRL
CRV2T00008089_1	161.31	-1.3924	0.135204	-10.2985	7.15681e-25	2.5797e-24	WT_CTRL
CRV2T00004325_1	331.858	0.964191	0.0936538	10.2953	7.40107e-25	2.66707e-24	Not_associated
CRV2T00004504_1	1505.51	0.510521	0.0496011	10.2925	7.6147e-25	2.74336e-24	Not_associated
CRV2T00012629_1	687.643	0.654837	0.0636902	10.2816	8.52973e-25	3.07225e-24	Not_associated
CRV2T00001186_1	88.8792	-1.93004	0.187914	-10.2708	9.53728e-25	3.43428e-24	WT_CTRL
CRV2T00016265_1	156.144	-1.48372	0.144566	-10.2633	1.03161e-24	3.71381e-24	WT_CTRL
CRV2T00009046_1	1674.07	0.483879	0.0471822	10.2555	1.11751e-24	4.02204e-24	Not_associated
CRV2T00008846_1	1697.87	-0.461274	0.0449913	-10.2525	1.15308e-24	4.14901e-24	Not_associated
CRV2T00002043_1	1984.55	-0.4247	0.041428	-10.2515	1.16518e-24	4.19148e-24	Not_associated
CRV2T00006257_1	401.654	0.955849	0.0932433	10.2511	1.16965e-24	4.20649e-24	Not_associated
CRV2T00000819_1	684.512	0.6823	0.0665747	10.2486	1.20017e-24	4.31517e-24	Not_associated
CRV2T00009068_1	1541.11	-0.576511	0.0562546	-10.2482	1.20514e-24	4.33195e-24	Not_associated
CRV2T00011494_1	600.512	0.764357	0.0746016	10.2459	1.23528e-24	4.43921e-24	Not_associated
CRV2T00002639_1	142.22	1.37065	0.133795	10.2444	1.25366e-24	4.50412e-24	SRE1_CTRL
CRV2T00004340_1	511.542	0.813935	0.0794614	10.2431	1.27036e-24	4.56295e-24	Not_associated
CRV2T00004266_1	230.584	-1.22036	0.119147	-10.2425	1.2791e-24	4.5932e-24	WT_CTRL
CRV2T00011676_1	208.485	1.22094	0.119218	10.2412	1.2959e-24	4.65238e-24	SRE1_CTRL
CRV2T00011862_1	610.687	0.701782	0.0685257	10.2412	1.29681e-24	4.65447e-24	Not_associated
CRV2T00005686_1	233.397	1.09832	0.107302	10.2357	1.3713e-24	4.92059e-24	SRE1_CTRL
CRV2T00011738_1	86.3043	-1.91671	0.187289	-10.234	1.39672e-24	5.01055e-24	WT_CTRL
CRV2T00013805_1	45.5957	-2.89144	0.282535	-10.2339	1.39751e-24	5.01214e-24	WT_CTRL
CRV2T00011774_1	47.058	-3.20097	0.312953	-10.2283	1.48141e-24	5.3117e-24	WT_CTRL
CRV2T00018559_1	90.1198	-7.49739	0.733266	-10.2247	1.53778e-24	5.51242e-24	WT_CTRL
CRV2T00004456_1	1578.45	0.536101	0.0524325	10.2246	1.53848e-24	5.51356e-24	Not_associated
CRV2T00001456_1	1397.33	0.492509	0.0481698	10.2244	1.54125e-24	5.52211e-24	Not_associated
CRV2T00006155_1	3592.09	0.381026	0.0372744	10.2222	1.57718e-24	5.64942e-24	Not_associated
CRV2T00010730_1	200.968	-1.32029	0.12918	-10.2205	1.60438e-24	5.74542e-24	WT_CTRL
CRV2T00005640_1	303.796	1.08288	0.105954	10.2204	1.60736e-24	5.75466e-24	SRE1_CTRL
CRV2T00001288_1	1146.95	-0.570059	0.0557955	-10.2169	1.66526e-24	5.96044e-24	Not_associated
CRV2T00014742_1	439.645	0.774082	0.0757744	10.2156	1.68822e-24	6.04113e-24	Not_associated
CRV2T00006183_1	1136	-0.522525	0.0511728	-10.211	1.77028e-24	6.33316e-24	Not_associated
CRV2T00006580_1	2826	0.489104	0.0479102	10.2088	1.81155e-24	6.47921e-24	Not_associated
CRV2T00014350_1	332.449	-0.91083	0.0892273	-10.208	1.82647e-24	6.53093e-24	Not_associated
CRV2T00019298_1	104.513	1.69573	0.16612	10.2079	1.82835e-24	6.53601e-24	SRE1_CTRL
CRV2T00017572_1	151.85	-1.47898	0.144887	-10.2078	1.82947e-24	6.53838e-24	WT_CTRL
CRV2T00014201_1	51.6721	-2.80391	0.274991	-10.1964	2.05789e-24	7.35291e-24	WT_CTRL
CRV2T00014053_1	201.512	-1.22165	0.119883	-10.1903	2.19048e-24	7.82471e-24	WT_CTRL
CRV2T00008094_1	692.666	0.64083	0.0629128	10.186	2.28987e-24	8.1777e-24	Not_associated
CRV2T00001032_1	590.667	-0.699364	0.0686745	-10.1838	2.34351e-24	8.36717e-24	Not_associated
CRV2T00011931_1	92.7481	-1.82947	0.179693	-10.1811	2.40742e-24	8.59321e-24	WT_CTRL
CRV2T00004221_1	200.791	-1.12972	0.11098	-10.1795	2.44856e-24	8.73787e-24	WT_CTRL
CRV2T00009957_1	97.8741	-1.76702	0.173669	-10.1747	2.5732e-24	9.18039e-24	WT_CTRL
CRV2T00002684_1	155.356	-1.6029	0.157557	-10.1734	2.6055e-24	9.2933e-24	WT_CTRL
CRV2T00015996_1	41.8432	-5.03334	0.494876	-10.1709	2.67394e-24	9.53502e-24	WT_CTRL
CRV2T00009852_1	761.936	0.652922	0.0642424	10.1634	2.88794e-24	1.02956e-23	Not_associated
CRV2T00018721_1	89.8471	-1.81841	0.179048	-10.156	3.11613e-24	1.11063e-23	WT_CTRL
CRV2T00001583_1	473.069	0.784284	0.0772298	10.1552	3.14151e-24	1.1194e-23	Not_associated
CRV2T00012122_1	50.3929	-2.77934	0.273688	-10.1551	3.14376e-24	1.11992e-23	WT_CTRL
CRV2T00001740_1	791.692	0.60972	0.0601344	10.1393	3.69823e-24	1.31711e-23	Not_associated
CRV2T00002234_1	307.913	0.926581	0.0914198	10.1355	3.84598e-24	1.36939e-23	Not_associated
CRV2T00011486_1	709.494	-0.679684	0.0670674	-10.1343	3.88997e-24	1.38471e-23	Not_associated
CRV2T00000458_1	3176.13	0.428086	0.0422529	10.1315	4.00397e-24	1.42485e-23	Not_associated
CRV2T00006425_1	2113.07	-0.478709	0.0472496	-10.1315	4.00472e-24	1.42485e-23	Not_associated
CRV2T00019448_1	59.3266	-2.4075	0.237714	-10.1277	4.16297e-24	1.48079e-23	WT_CTRL
CRV2T00014063_1	213.679	1.18375	0.116914	10.125	4.28197e-24	1.52274e-23	SRE1_CTRL
CRV2T00006283_1	508.146	0.736403	0.0727726	10.1192	4.53938e-24	1.61388e-23	Not_associated
CRV2T00005993_1	1464.26	0.497457	0.0491643	10.1183	4.58466e-24	1.62957e-23	Not_associated
CRV2T00000810_1	486.309	0.747557	0.0739017	10.1156	4.71346e-24	1.67493e-23	Not_associated
CRV2T00006858_1	497.859	0.722605	0.0714844	10.1086	5.06144e-24	1.79814e-23	Not_associated
CRV2T00012951_1	116.971	-1.51313	0.149728	-10.1059	5.2023e-24	1.84773e-23	WT_CTRL
CRV2T00001498_1	582.727	0.699389	0.0692067	10.1058	5.20676e-24	1.84885e-23	Not_associated
CRV2T00007139_1	95.9607	-1.73523	0.171843	-10.0977	5.6526e-24	2.00667e-23	WT_CTRL
CRV2T00009856_1	102.303	-1.69977	0.168529	-10.0859	6.37818e-24	2.26369e-23	WT_CTRL
CRV2T00007984_1	307.924	-0.972875	0.0964692	-10.0848	6.44827e-24	2.28799e-23	Not_associated
CRV2T00011696_1	1265.22	-4.2713	0.423724	-10.0804	6.74591e-24	2.39301e-23	WT_CTRL
CRV2T00001388_1	1635.13	0.47151	0.0467921	10.0767	7.00387e-24	2.4839e-23	Not_associated
CRV2T00004228_1	133.483	1.52415	0.151289	10.0745	7.16499e-24	2.54041e-23	SRE1_CTRL
CRV2T00006173_1	571.595	0.732525	0.0727408	10.0703	7.47159e-24	2.64846e-23	Not_associated
CRV2T00002354_1	110.874	-1.55123	0.154083	-10.0675	7.69222e-24	2.72532e-23	WT_CTRL
CRV2T00004713_1	323.615	-0.939813	0.0933513	-10.0675	7.69192e-24	2.72532e-23	Not_associated
CRV2T00007405_1	2499.65	0.398018	0.0395564	10.062	8.12968e-24	2.8796e-23	Not_associated
CRV2T00004802_1	459.473	0.821604	0.0816652	10.0606	8.24655e-24	2.92027e-23	Not_associated
CRV2T00010142_1	44.5	-3.02373	0.300559	-10.0603	8.27162e-24	2.92842e-23	WT_CTRL
CRV2T00007220_1	951.448	0.561832	0.0558836	10.0536	8.85617e-24	3.1346e-23	Not_associated
CRV2T00019444_1	37.8115	-4.30568	0.428274	-10.0536	8.86007e-24	3.1352e-23	WT_CTRL
CRV2T00006774_1	948.141	-0.571504	0.0568561	-10.0518	9.02347e-24	3.19223e-23	Not_associated
CRV2T00004851_1	42.2548	-5.21854	0.519174	-10.0516	9.03795e-24	3.19657e-23	WT_CTRL
CRV2T00014391_1	56.8112	-2.49297	0.24807	-10.0495	9.23696e-24	3.26615e-23	WT_CTRL
CRV2T00017088_1	162.891	-1.28176	0.12761	-10.0444	9.72452e-24	3.43769e-23	WT_CTRL
CRV2T00010924_1	1338.97	0.552404	0.055001	10.0435	9.81084e-24	3.46735e-23	Not_associated
CRV2T00001011_1	621.563	0.671912	0.0669053	10.0427	9.89025e-24	3.49456e-23	Not_associated
CRV2T00000800_1	341.224	0.879312	0.0875882	10.0392	1.02545e-23	3.62237e-23	Not_associated
CRV2T00016305_1	437.103	0.805637	0.0802516	10.0389	1.02833e-23	3.63163e-23	Not_associated
CRV2T00014564_1	150.165	-1.33479	0.133016	-10.0349	1.071e-23	3.78139e-23	WT_CTRL
CRV2T00013338_1	48.0187	2.72576	0.271689	10.0327	1.09524e-23	3.86602e-23	SRE1_CTRL
CRV2T00012379_1	110.988	1.67164	0.166648	10.031	1.11419e-23	3.93196e-23	SRE1_CTRL
CRV2T00009043_1	370.054	0.877246	0.0874715	10.0289	1.13742e-23	4.01293e-23	Not_associated
CRV2T00013125_1	123.093	1.60457	0.160011	10.0279	1.14956e-23	4.05479e-23	SRE1_CTRL
CRV2T00008920_1	729.07	0.675032	0.0673287	10.0259	1.17269e-23	4.13532e-23	Not_associated
CRV2T00006859_1	4293.22	0.429535	0.0428615	10.0215	1.22665e-23	4.32456e-23	Not_associated
CRV2T00012673_1	275.835	1.03066	0.102909	10.0152	1.30633e-23	4.60433e-23	SRE1_CTRL
CRV2T00001533_1	209.88	1.19171	0.118996	10.0147	1.3135e-23	4.62846e-23	SRE1_CTRL
CRV2T00006642_1	1134.3	-0.549369	0.0548587	-10.0143	1.31941e-23	4.64813e-23	Not_associated
CRV2T00004125_1	443.587	0.844379	0.0843625	10.0089	1.39235e-23	4.90391e-23	Not_associated
CRV2T00000135_1	197.002	1.1638	0.116295	10.0073	1.41568e-23	4.98482e-23	SRE1_CTRL
CRV2T00004081_1	384.551	-0.859005	0.0859246	-9.9972	1.56769e-23	5.51872e-23	Not_associated
CRV2T00000612_1	149.62	1.30222	0.130269	9.99641	1.58015e-23	5.56121e-23	SRE1_CTRL
CRV2T00007825_1	1461.83	-0.503099	0.0503438	-9.99328	1.63102e-23	5.73885e-23	Not_associated
CRV2T00004070_1	65.8092	2.21598	0.221789	9.99139	1.66226e-23	5.84735e-23	SRE1_CTRL
CRV2T00010653_1	193.341	1.32864	0.13316	9.97774	1.90769e-23	6.70904e-23	SRE1_CTRL
CRV2T00003709_1	314.399	0.990117	0.0992398	9.97702	1.92158e-23	6.7562e-23	Not_associated
CRV2T00000165_1	39.5735	-3.45538	0.346345	-9.97668	1.92802e-23	6.77719e-23	WT_CTRL
CRV2T00015113_1	63.7169	-2.21197	0.221782	-9.97363	1.98831e-23	6.98742e-23	WT_CTRL
CRV2T00008877_1	110.583	-1.61483	0.161993	-9.96852	2.09335e-23	7.35473e-23	WT_CTRL
CRV2T00007838_1	360.581	0.859331	0.0862161	9.96717	2.1218e-23	7.45286e-23	Not_associated
CRV2T00011765_1	269.225	1.03139	0.103547	9.96054	2.26834e-23	7.96564e-23	SRE1_CTRL
CRV2T00011573_1	235.988	-1.14568	0.115026	-9.96016	2.27707e-23	7.99434e-23	WT_CTRL
CRV2T00002364_1	75.3488	-1.97035	0.197825	-9.96005	2.27939e-23	8.00051e-23	WT_CTRL
CRV2T00001788_1	226.391	-1.13862	0.114325	-9.9595	2.29215e-23	8.04331e-23	WT_CTRL
CRV2T00000421_1	386.803	-0.805473	0.0809057	-9.9557	2.38145e-23	8.35462e-23	Not_associated
CRV2T00010212_1	216.58	1.07327	0.107821	9.95424	2.41666e-23	8.47607e-23	SRE1_CTRL
CRV2T00012262_1	38.3588	-3.94604	0.39679	-9.94491	2.65419e-23	9.30691e-23	WT_CTRL
CRV2T00008464_1	42.5556	-3.13993	0.315841	-9.94147	2.74736e-23	9.63125e-23	WT_CTRL
CRV2T00005667_1	211.775	1.18216	0.118956	9.93782	2.85e-23	9.98863e-23	SRE1_CTRL
CRV2T00007531_1	187.58	-1.18794	0.119558	-9.93617	2.89742e-23	1.01523e-22	WT_CTRL
CRV2T00011712_1	228.6	-1.06728	0.107429	-9.93477	2.93844e-23	1.02935e-22	WT_CTRL
CRV2T00000577_1	6595.59	-0.316077	0.0318233	-9.93225	3.01386e-23	1.05551e-22	Not_associated
CRV2T00001369_1	918.452	0.586516	0.0590617	9.93056	3.06529e-23	1.07326e-22	Not_associated
CRV2T00015187_1	1244.86	0.50552	0.0509138	9.92893	3.11567e-23	1.09064e-22	Not_associated
CRV2T00005191_1	342.872	0.87193	0.0878361	9.92678	3.18363e-23	1.11415e-22	Not_associated
CRV2T00018732_1	46.774	-3.1824	0.320684	-9.92377	3.28116e-23	1.148e-22	WT_CTRL
CRV2T00015532_1	104.785	1.53913	0.155318	9.90954	3.78401e-23	1.32362e-22	SRE1_CTRL
CRV2T00000510_1	1690.48	-0.484161	0.0488769	-9.90572	3.9314e-23	1.37484e-22	Not_associated
CRV2T00000125_1	121.259	-1.49391	0.150858	-9.90276	4.04945e-23	1.41577e-22	WT_CTRL
CRV2T00013126_1	75.7606	1.87464	0.189323	9.90183	4.0873e-23	1.42866e-22	SRE1_CTRL
CRV2T00017928_1	43.5246	-5.4389	0.549345	-9.90069	4.134e-23	1.44463e-22	WT_CTRL
CRV2T00017678_1	45.3908	5.72528	0.578324	9.89977	4.17244e-23	1.4577e-22	SRE1_CTRL
CRV2T00005510_1	1684.37	0.486776	0.0491885	9.89615	4.32612e-23	1.51103e-22	Not_associated
CRV2T00012567_1	1101.31	0.560392	0.056645	9.89305	4.46216e-23	1.55816e-22	Not_associated
CRV2T00001336_1	822.188	-0.642729	0.0649935	-9.88913	4.64054e-23	1.62006e-22	Not_associated
CRV2T00001856_1	833.219	-0.62349	0.0631206	-9.87776	5.19815e-23	1.81428e-22	Not_associated
CRV2T00000695_1	445.521	0.803551	0.0814442	9.86628	5.82887e-23	2.03392e-22	Not_associated
CRV2T00018731_1	55.9792	2.38088	0.241465	9.86014	6.19641e-23	2.16164e-22	SRE1_CTRL
CRV2T00015183_1	661.014	0.633784	0.0643144	9.85446	6.55652e-23	2.28671e-22	Not_associated
CRV2T00008580_1	143.552	1.36437	0.138453	9.85433	6.56527e-23	2.28921e-22	SRE1_CTRL
CRV2T00005712_1	42.7777	-3.10871	0.315534	-9.85224	6.7035e-23	2.33684e-22	WT_CTRL
CRV2T00013418_1	299.507	-1.02499	0.104037	-9.85215	6.70928e-23	2.33828e-22	WT_CTRL
CRV2T00007564_1	1080.1	0.537136	0.0545324	9.84986	6.86376e-23	2.39154e-22	Not_associated
CRV2T00001160_1	967.392	-0.650713	0.0660648	-9.84963	6.87993e-23	2.39659e-22	Not_associated
CRV2T00005780_1	2223.29	1.1669	0.118514	9.84608	7.12719e-23	2.48212e-22	SRE1_CTRL
CRV2T00005050_1	42.2086	2.91041	0.295651	9.84406	7.27182e-23	2.53187e-22	SRE1_CTRL
CRV2T00002611_1	323.998	-0.906596	0.0921079	-9.84276	7.36598e-23	2.56403e-22	Not_associated
CRV2T00001455_1	824.306	-0.633618	0.0643749	-9.84262	7.37646e-23	2.56705e-22	Not_associated
CRV2T00009706_1	392.104	0.832811	0.0846138	9.8425	7.38543e-23	2.56955e-22	Not_associated
CRV2T00010266_1	46.7927	-2.65802	0.270108	-9.84059	7.52674e-23	2.61807e-22	WT_CTRL
CRV2T00008399_1	37.3847	-4.06018	0.412611	-9.8402	7.55582e-23	2.62755e-22	WT_CTRL
CRV2T00006884_1	1059.19	0.566736	0.0575958	9.8399	7.57893e-23	2.63495e-22	Not_associated
CRV2T00008237_1	351.206	0.927542	0.0942825	9.8379	7.73072e-23	2.68707e-22	Not_associated
CRV2T00005529_1	184.344	-1.29484	0.13162	-9.83777	7.74056e-23	2.68984e-22	WT_CTRL
CRV2T00015928_1	551.981	0.709721	0.0721887	9.83147	8.24038e-23	2.86283e-22	Not_associated
CRV2T00000263_1	35.5864	4.21525	0.428974	9.82634	8.67101e-23	3.0117e-22	SRE1_CTRL
CRV2T00005220_1	223.527	-1.34579	0.137051	-9.81965	9.26693e-23	3.2179e-22	WT_CTRL
CRV2T00010698_1	72.749	-2.06221	0.210199	-9.81074	1.01221e-22	3.51401e-22	WT_CTRL
CRV2T00004333_1	373.684	0.846938	0.0863385	9.8095	1.02471e-22	3.55652e-22	Not_associated
CRV2T00000448_1	3131.41	0.450192	0.045894	9.8094	1.02581e-22	3.55948e-22	Not_associated
CRV2T00015204_1	10764.9	-0.335173	0.0341706	-9.80882	1.03171e-22	3.5791e-22	Not_associated
CRV2T00000240_1	95.2721	-1.70968	0.174507	-9.79722	1.15727e-22	4.0137e-22	WT_CTRL
CRV2T00005463_1	56.9003	2.30246	0.235035	9.79625	1.16845e-22	4.05149e-22	SRE1_CTRL
CRV2T00008115_1	332.101	-0.90704	0.092616	-9.79356	1.19997e-22	4.15978e-22	Not_associated
CRV2T00008210_1	1043.67	0.534753	0.0546097	9.79226	1.21547e-22	4.21248e-22	Not_associated
CRV2T00002982_1	127.402	1.39178	0.142244	9.78442	1.3134e-22	4.55078e-22	SRE1_CTRL
CRV2T00008845_1	833.434	0.62285	0.0636642	9.78336	1.32725e-22	4.59766e-22	Not_associated
CRV2T00018178_1	54.1248	-2.44467	0.249905	-9.78239	1.34003e-22	4.64083e-22	WT_CTRL
CRV2T00013262_1	154.97	1.28319	0.131357	9.76874	1.53344e-22	5.30935e-22	SRE1_CTRL
CRV2T00001761_1	4611.48	-0.377574	0.0386817	-9.76104	1.6545e-22	5.72712e-22	Not_associated
CRV2T00014754_1	727.642	-0.604578	0.0619464	-9.75969	1.67666e-22	5.80241e-22	Not_associated
CRV2T00009987_1	121.157	-1.76245	0.180601	-9.7588	1.69148e-22	5.85229e-22	WT_CTRL
CRV2T00001238_1	59.1264	2.34028	0.239863	9.75674	1.7261e-22	5.97064e-22	SRE1_CTRL
CRV2T00000348_1	507.212	0.712651	0.0730545	9.75506	1.75505e-22	6.06931e-22	Not_associated
CRV2T00015661_1	76.8206	1.95647	0.2006	9.75311	1.78896e-22	6.18506e-22	SRE1_CTRL
CRV2T00005973_1	405.89	0.772639	0.0792218	9.75285	1.79361e-22	6.19965e-22	Not_associated
CRV2T00011418_1	185.635	-1.11475	0.114342	-9.74923	1.8588e-22	6.42342e-22	WT_CTRL
CRV2T00015440_1	72.1842	-7.17468	0.735952	-9.74884	1.86581e-22	6.44608e-22	WT_CTRL
CRV2T00004180_1	228.262	1.00838	0.10346	9.74659	1.90761e-22	6.58893e-22	SRE1_CTRL
CRV2T00001326_1	355.825	-0.921446	0.0945941	-9.74105	2.01456e-22	6.95665e-22	Not_associated
CRV2T00010078_1	4786.24	-0.32198	0.0330555	-9.74061	2.02345e-22	6.98568e-22	Not_associated
CRV2T00010789_1	746.336	0.660026	0.0677634	9.74014	2.03271e-22	7.01595e-22	Not_associated
CRV2T00001641_1	72.1977	-2.01288	0.206668	-9.73967	2.04223e-22	7.04708e-22	WT_CTRL
CRV2T00005663_1	323.41	0.872961	0.0896391	9.73861	2.06353e-22	7.11888e-22	Not_associated
CRV2T00009192_1	182.979	1.18029	0.121208	9.73773	2.08156e-22	7.17935e-22	SRE1_CTRL
CRV2T00014765_1	74.589	-1.94867	0.200384	-9.72468	2.36654e-22	8.16028e-22	WT_CTRL
CRV2T00011793_1	375.067	-0.845255	0.0869222	-9.72428	2.37587e-22	8.1905e-22	Not_associated
CRV2T00021027_1	66.7365	2.09247	0.215288	9.71939	2.49268e-22	8.59111e-22	SRE1_CTRL
CRV2T00002201_1	322.941	-0.878848	0.0904516	-9.71623	2.57121e-22	8.85961e-22	Not_associated
CRV2T00005971_1	131.387	-1.46252	0.150533	-9.7156	2.58733e-22	8.91303e-22	WT_CTRL
CRV2T00008116_1	142.437	-1.31061	0.134932	-9.71311	2.65128e-22	9.13113e-22	WT_CTRL
CRV2T00008460_1	55.201	2.36637	0.243633	9.71285	2.65801e-22	9.15212e-22	SRE1_CTRL
CRV2T00002637_1	115.831	1.54829	0.159415	9.7123	2.67234e-22	9.19922e-22	SRE1_CTRL
CRV2T00002040_1	213.687	1.04353	0.107447	9.71202	2.67968e-22	9.22226e-22	SRE1_CTRL
CRV2T00007902_1	993.515	0.559894	0.0576556	9.71101	2.70643e-22	9.31209e-22	Not_associated
CRV2T00007497_1	53.2269	-2.49375	0.256928	-9.70606	2.84112e-22	9.77317e-22	WT_CTRL
CRV2T00001548_1	1832.35	0.462163	0.0476396	9.70123	2.9788e-22	1.02443e-21	Not_associated
CRV2T00005925_1	100.898	-1.63167	0.168201	-9.70072	2.99381e-22	1.02935e-21	WT_CTRL
CRV2T00007584_1	1247.29	-0.486867	0.0501966	-9.69921	3.03838e-22	1.04442e-21	Not_associated
CRV2T00000404_1	3518.53	-0.35891	0.0370149	-9.69636	3.12459e-22	1.0738e-21	Not_associated
CRV2T00006944_1	2251.58	-0.39621	0.0408753	-9.69314	3.22475e-22	1.10795e-21	Not_associated
CRV2T00013366_1	8369.23	0.378732	0.039083	9.69047	3.31006e-22	1.13699e-21	Not_associated
CRV2T00007969_1	38.3335	-5.0599	0.522352	-9.68676	3.43248e-22	1.17876e-21	WT_CTRL
CRV2T00011726_1	352.95	0.93457	0.0965539	9.67926	3.69366e-22	1.26815e-21	Not_associated
CRV2T00008114_1	183.546	1.13863	0.117643	9.67871	3.71389e-22	1.27478e-21	SRE1_CTRL
CRV2T00017465_1	146.8	-1.4073	0.145435	-9.67646	3.79646e-22	1.30281e-21	WT_CTRL
CRV2T00014964_1	160.656	1.25082	0.129347	9.67024	4.03423e-22	1.38408e-21	SRE1_CTRL
CRV2T00001772_1	90.0268	-1.65945	0.171741	-9.66254	4.34952e-22	1.49189e-21	WT_CTRL
CRV2T00006784_1	248.273	0.999722	0.103529	9.6564	4.61806e-22	1.58362e-21	Not_associated
CRV2T00002446_1	160.97	1.35752	0.140614	9.65422	4.71752e-22	1.61734e-21	SRE1_CTRL
CRV2T00014668_1	3233.67	-0.417438	0.0432433	-9.65323	4.76306e-22	1.63256e-21	Not_associated
CRV2T00018948_1	70.1713	-1.97068	0.204153	-9.65296	4.77567e-22	1.63649e-21	WT_CTRL
CRV2T00010629_1	1003.69	-0.565443	0.0586228	-9.64545	5.13854e-22	1.76041e-21	Not_associated
CRV2T00010307_1	36.0195	-4.17946	0.433419	-9.643	5.26283e-22	1.80256e-21	WT_CTRL
CRV2T00006591_1	244.39	-1.03641	0.10752	-9.63923	5.45947e-22	1.86947e-21	WT_CTRL
CRV2T00014778_1	204.241	-1.07903	0.11195	-9.63852	5.49724e-22	1.88195e-21	WT_CTRL
CRV2T00015216_1	1618.18	-0.495395	0.0514064	-9.63684	5.58833e-22	1.91268e-21	Not_associated
CRV2T00005019_1	1807.63	-0.412964	0.0428641	-9.63426	5.73017e-22	1.96075e-21	Not_associated
CRV2T00004551_1	152.692	-1.27752	0.13262	-9.63291	5.80637e-22	1.98635e-21	WT_CTRL
CRV2T00015802_1	151.48	-1.27271	0.132326	-9.61805	6.70922e-22	2.29467e-21	WT_CTRL
CRV2T00001904_1	2283.79	0.412704	0.0429127	9.61731	6.7576e-22	2.31066e-21	Not_associated
CRV2T00019028_1	143.383	-9.86904	1.02621	-9.61694	6.78175e-22	2.31837e-21	WT_CTRL
CRV2T00011552_1	973.145	0.529878	0.0550991	9.61683	6.78925e-22	2.32038e-21	Not_associated
CRV2T00007702_1	2354.65	0.419731	0.0436514	9.61552	6.87639e-22	2.3496e-21	Not_associated
CRV2T00004443_1	731.036	-0.593684	0.0617697	-9.61125	7.16726e-22	2.4484e-21	Not_associated
CRV2T00007919_1	168.208	-1.1822	0.123052	-9.60732	7.44588e-22	2.54297e-21	WT_CTRL
CRV2T00012255_1	488.377	0.720783	0.0751013	9.59748	8.19244e-22	2.79728e-21	Not_associated
CRV2T00001558_1	165.875	-1.41439	0.147412	-9.59484	8.4044e-22	2.86897e-21	WT_CTRL
CRV2T00003839_1	2129	0.39289	0.0409549	9.59325	8.53568e-22	2.91308e-21	Not_associated
CRV2T00015866_1	104.406	-1.56669	0.163414	-9.58724	9.04715e-22	3.0869e-21	WT_CTRL
CRV2T00011661_1	249.5	1.05793	0.11036	9.58617	9.14142e-22	3.11832e-21	SRE1_CTRL
CRV2T00009044_1	88.5054	1.74183	0.181724	9.58506	9.23996e-22	3.15067e-21	SRE1_CTRL
CRV2T00004734_1	146.597	1.26046	0.131502	9.58506	9.24064e-22	3.15067e-21	SRE1_CTRL
CRV2T00008904_1	753.467	0.631638	0.065972	9.57432	1.02527e-21	3.4949e-21	Not_associated
CRV2T00003789_1	742.762	-0.571753	0.0597302	-9.57226	1.04597e-21	3.56461e-21	Not_associated
CRV2T00004367_1	255.212	-0.956579	0.0999462	-9.57094	1.05937e-21	3.60944e-21	Not_associated
CRV2T00000786_1	57.8681	2.16262	0.226076	9.56587	1.11259e-21	3.78985e-21	SRE1_CTRL
CRV2T00006191_1	203.775	-1.19872	0.125317	-9.56554	1.1162e-21	3.80125e-21	WT_CTRL
CRV2T00003736_1	289.159	-0.980092	0.102473	-9.56437	1.12885e-21	3.84341e-21	Not_associated
CRV2T00015363_1	128.881	-1.46823	0.153616	-9.55778	1.20306e-21	4.09509e-21	WT_CTRL
CRV2T00004989_1	36.7152	-3.35688	0.351346	-9.55436	1.24354e-21	4.23187e-21	WT_CTRL
CRV2T00013214_1	45.1454	-2.87239	0.300709	-9.55206	1.27143e-21	4.32577e-21	WT_CTRL
CRV2T00003169_1	56.1032	-2.41839	0.2532	-9.5513	1.28075e-21	4.35645e-21	WT_CTRL
CRV2T00007198_1	85.3611	-9.84448	1.03087	-9.54967	1.30109e-21	4.42458e-21	WT_CTRL
CRV2T00005519_1	2211.57	0.429201	0.0449495	9.54851	1.31574e-21	4.47334e-21	Not_associated
CRV2T00011693_1	180.068	1.22634	0.12851	9.54279	1.39043e-21	4.72613e-21	SRE1_CTRL
CRV2T00002593_1	137.752	1.38225	0.144854	9.54236	1.39613e-21	4.74439e-21	SRE1_CTRL
CRV2T00001390_1	5625.82	0.398998	0.041822	9.54037	1.42318e-21	4.83517e-21	Not_associated
CRV2T00012315_1	537.906	0.713602	0.0748097	9.53889	1.44374e-21	4.90385e-21	Not_associated
CRV2T00019029_1	137.772	-9.81114	1.0286	-9.53836	1.45103e-21	4.92745e-21	WT_CTRL
CRV2T00017811_1	89.7221	-1.78544	0.187256	-9.53474	1.50263e-21	5.10147e-21	WT_CTRL
CRV2T00015052_1	489.292	-0.715965	0.0751296	-9.52973	1.57699e-21	5.35263e-21	Not_associated
CRV2T00011377_1	184.356	-1.13323	0.11898	-9.52447	1.65882e-21	5.62907e-21	WT_CTRL
CRV2T00017927_1	240.192	0.999493	0.10499	9.51991	1.73332e-21	5.88045e-21	Not_associated
CRV2T00006459_1	221.852	1.07592	0.113045	9.5176	1.77223e-21	6.01104e-21	SRE1_CTRL
CRV2T00000798_1	39.7938	2.90386	0.305143	9.51638	1.79317e-21	6.08042e-21	SRE1_CTRL
CRV2T00014368_1	95.6262	1.62902	0.171181	9.51636	1.79353e-21	6.08042e-21	SRE1_CTRL
CRV2T00010646_1	138.528	1.2704	0.133603	9.5088	1.92868e-21	6.53704e-21	SRE1_CTRL
CRV2T00004116_1	2363.99	0.43417	0.0456671	9.50728	1.95711e-21	6.63183e-21	Not_associated
CRV2T00007202_1	54.2532	-2.45948	0.25879	-9.50378	2.02409e-21	6.85717e-21	WT_CTRL
CRV2T00011188_1	196.551	1.07013	0.112625	9.5017	2.06497e-21	6.99402e-21	SRE1_CTRL
CRV2T00001475_1	36010.7	0.294948	0.0310509	9.49885	2.12214e-21	7.18597e-21	Not_associated
CRV2T00005498_1	80.8467	1.70026	0.179185	9.48888	2.33534e-21	7.90601e-21	SRE1_CTRL
CRV2T00014247_1	35.2969	3.4957	0.368486	9.48665	2.38577e-21	8.07484e-21	SRE1_CTRL
CRV2T00001196_1	444.955	0.77666	0.0818835	9.48495	2.42507e-21	8.20591e-21	Not_associated
CRV2T00015251_1	297.825	0.952835	0.100459	9.4848	2.42856e-21	8.21577e-21	Not_associated
CRV2T00011033_1	198.308	1.14622	0.120935	9.47802	2.59151e-21	8.76495e-21	SRE1_CTRL
CRV2T00011048_1	625.05	0.630301	0.0665243	9.47475	2.67402e-21	9.04187e-21	Not_associated
CRV2T00005273_1	79.9952	-9.74868	1.02943	-9.47002	2.79783e-21	9.4583e-21	WT_CTRL
CRV2T00001127_1	1154.17	0.53536	0.0565461	9.46768	2.8613e-21	9.67056e-21	Not_associated
CRV2T00003885_1	2629.1	-0.462544	0.0489271	-9.45373	3.26956e-21	1.10478e-20	Not_associated
CRV2T00000288_1	2013.83	0.442339	0.0468098	9.44972	3.39734e-21	1.14768e-20	Not_associated
CRV2T00015651_1	2430.18	0.404942	0.0428545	9.44923	3.4134e-21	1.15284e-20	Not_associated
CRV2T00006660_1	1222.17	0.553166	0.0585429	9.4489	3.42415e-21	1.1562e-20	Not_associated
CRV2T00006156_1	229.233	-1.0079	0.106698	-9.44634	3.50874e-21	1.18448e-20	WT_CTRL
CRV2T00001584_1	2787.98	-0.397613	0.0421127	-9.44165	3.66948e-21	1.23845e-20	Not_associated
CRV2T00007646_1	1028.89	-0.612816	0.0649153	-9.44024	3.71911e-21	1.25491e-20	Not_associated
CRV2T00002196_1	4827.76	-0.324249	0.0343658	-9.43523	3.90142e-21	1.31611e-20	Not_associated
CRV2T00013312_1	382.039	-0.84944	0.090035	-9.43455	3.92663e-21	1.3243e-20	Not_associated
CRV2T00002920_1	11872.3	0.457872	0.0485318	9.43448	3.92955e-21	1.32497e-20	Not_associated
CRV2T00012845_1	50.4061	-2.41021	0.25554	-9.43183	4.02999e-21	1.35852e-20	WT_CTRL
CRV2T00007690_1	47.9734	2.44445	0.259284	9.4277	4.1918e-21	1.41273e-20	SRE1_CTRL
CRV2T00011141_1	1843.83	0.444311	0.0471344	9.42648	4.24086e-21	1.42893e-20	Not_associated
CRV2T00017467_1	1674.83	-0.482359	0.0511807	-9.42462	4.31659e-21	1.45411e-20	Not_associated
CRV2T00002267_1	34.2633	-3.84586	0.408143	-9.42281	4.3916e-21	1.47903e-20	WT_CTRL
CRV2T00005682_1	128.853	1.3726	0.14568	9.42205	4.42368e-21	1.48948e-20	SRE1_CTRL
CRV2T00010215_1	1041.93	-0.603309	0.0640559	-9.41848	4.57649e-21	1.54057e-20	Not_associated
CRV2T00005416_1	6029.23	-0.302765	0.032146	-9.41842	4.57908e-21	1.54078e-20	Not_associated
CRV2T00005968_1	238.433	1.14841	0.121932	9.41842	4.57928e-21	1.54078e-20	SRE1_CTRL
CRV2T00009838_1	578.971	0.693568	0.0736411	9.41822	4.58808e-21	1.54338e-20	Not_associated
CRV2T00011761_1	1566.99	-0.477671	0.0507264	-9.41661	4.65875e-21	1.56678e-20	Not_associated
CRV2T00000454_1	5112.5	0.34092	0.0362106	9.41494	4.73359e-21	1.59158e-20	Not_associated
CRV2T00011668_1	181.709	-1.29325	0.13738	-9.41369	4.78995e-21	1.61015e-20	WT_CTRL
CRV2T00010526_1	237.448	-0.970576	0.103129	-9.41128	4.90118e-21	1.64716e-20	Not_associated
CRV2T00017934_1	66.092	2.12938	0.226265	9.411	4.91454e-21	1.65126e-20	SRE1_CTRL
CRV2T00007294_1	6047.39	0.352293	0.0374567	9.40535	5.18565e-21	1.74194e-20	Not_associated
CRV2T00007746_1	1426.33	0.481219	0.0511749	9.40342	5.28192e-21	1.77386e-20	Not_associated
CRV2T00001250_1	408.897	-0.740144	0.0787545	-9.39813	5.5544e-21	1.86493e-20	Not_associated
CRV2T00016343_1	193.623	1.19029	0.126668	9.3969	5.61959e-21	1.88638e-20	SRE1_CTRL
CRV2T00009076_1	2856.18	-0.494057	0.0526096	-9.391	5.94353e-21	1.99465e-20	Not_associated
CRV2T00000342_1	143.163	1.32663	0.141316	9.38771	6.132e-21	2.05742e-20	SRE1_CTRL
CRV2T00015407_1	82.9213	-1.81566	0.193577	-9.37953	6.6265e-21	2.22281e-20	WT_CTRL
CRV2T00007601_1	41.9742	-2.80918	0.299507	-9.37934	6.63879e-21	2.22641e-20	WT_CTRL
CRV2T00002674_1	701.168	-0.583488	0.0622196	-9.37787	6.73175e-21	2.25706e-20	Not_associated
CRV2T00012999_1	43.1802	-2.68566	0.286453	-9.37557	6.88034e-21	2.30634e-20	WT_CTRL
CRV2T00002659_1	1121.75	-0.510298	0.0544366	-9.37419	6.97119e-21	2.33625e-20	Not_associated
CRV2T00015070_1	48.8873	-2.34582	0.250245	-9.3741	6.97694e-21	2.33762e-20	WT_CTRL
CRV2T00007513_1	369.381	-0.914279	0.0975569	-9.37175	7.1337e-21	2.38959e-20	Not_associated
CRV2T00008063_1	158.635	1.17056	0.124922	9.37031	7.23197e-21	2.42194e-20	SRE1_CTRL
CRV2T00019011_1	79.9204	-1.80413	0.192599	-9.36731	7.44011e-21	2.49106e-20	WT_CTRL
CRV2T00014940_1	121.154	-1.42805	0.152485	-9.36513	7.59572e-21	2.54257e-20	WT_CTRL
CRV2T00016221_1	358.228	0.847566	0.090513	9.36402	7.67585e-21	2.56879e-20	Not_associated
CRV2T00006864_1	149.544	-1.24463	0.132928	-9.36321	7.73481e-21	2.58792e-20	WT_CTRL
CRV2T00019211_1	74.4877	-9.64684	1.03101	-9.35672	8.22495e-21	2.75126e-20	WT_CTRL
CRV2T00008431_1	44.7149	2.52019	0.269399	9.35486	8.3708e-21	2.7994e-20	SRE1_CTRL
CRV2T00007627_1	285.518	0.898686	0.0961132	9.35029	8.74073e-21	2.92243e-20	Not_associated
CRV2T00007391_1	1623.6	-0.453639	0.0485389	-9.34588	9.11268e-21	3.04608e-20	Not_associated
CRV2T00006630_1	2151.08	0.427146	0.0457117	9.34434	9.24613e-21	3.08996e-20	Not_associated
CRV2T00016053_1	40.9842	2.86987	0.307128	9.34419	9.25918e-21	3.0936e-20	SRE1_CTRL
CRV2T00018176_1	66.2755	-1.96867	0.210688	-9.34402	9.27409e-21	3.09786e-20	WT_CTRL
CRV2T00015132_1	5415.28	0.335013	0.0358612	9.34193	9.45943e-21	3.15903e-20	Not_associated
CRV2T00000950_1	1984.16	-0.432624	0.0463121	-9.3415	9.49775e-21	3.17109e-20	Not_associated
CRV2T00000158_1	369.114	-0.829015	0.0887574	-9.34023	9.61246e-21	3.20864e-20	Not_associated
CRV2T00019090_1	84.5824	-1.69264	0.181338	-9.33416	1.01795e-20	3.39711e-20	WT_CTRL
CRV2T00012613_1	18493.3	-0.395163	0.0423447	-9.33205	1.03841e-20	3.46459e-20	Not_associated
CRV2T00003908_1	661.12	0.697633	0.0747585	9.33183	1.04059e-20	3.47107e-20	Not_associated
CRV2T00008744_1	147.154	1.24299	0.133221	9.33031	1.05564e-20	3.52044e-20	SRE1_CTRL
CRV2T00000906_1	3226.13	0.359928	0.0385911	9.32671	1.09212e-20	3.64125e-20	Not_associated
CRV2T00015227_1	254.919	-0.927444	0.0994596	-9.32483	1.11157e-20	3.70525e-20	Not_associated
CRV2T00010635_1	1335.87	0.453918	0.0486889	9.32284	1.13272e-20	3.77485e-20	Not_associated
CRV2T00007211_1	751.896	-0.602214	0.0645984	-9.32242	1.13713e-20	3.78868e-20	Not_associated
CRV2T00006204_1	894.477	0.526446	0.0564711	9.3224	1.13742e-20	3.78875e-20	Not_associated
CRV2T00000914_1	520.958	-0.690431	0.0740991	-9.31767	1.18924e-20	3.96043e-20	Not_associated
CRV2T00018056_1	127.281	-1.35551	0.145514	-9.31536	1.21541e-20	4.04667e-20	WT_CTRL
CRV2T00010696_1	785.882	0.567185	0.0608926	9.31452	1.22503e-20	4.07774e-20	Not_associated
CRV2T00007830_1	164.952	-1.18589	0.127336	-9.31306	1.24201e-20	4.1333e-20	WT_CTRL
CRV2T00005720_1	78.1227	1.77455	0.19055	9.31281	1.24489e-20	4.14191e-20	SRE1_CTRL
CRV2T00004323_1	1083.57	0.573672	0.06162	9.30984	1.2803e-20	4.25875e-20	Not_associated
CRV2T00004365_1	432.043	0.773976	0.0831591	9.30717	1.31282e-20	4.36589e-20	Not_associated
CRV2T00018252_1	140.012	1.33897	0.143911	9.30411	1.35115e-20	4.49232e-20	SRE1_CTRL
CRV2T00006372_1	180.878	-1.10667	0.119	-9.29976	1.40763e-20	4.67902e-20	WT_CTRL
CRV2T00006222_1	810.799	0.573639	0.0617281	9.29299	1.50008e-20	4.98516e-20	Not_associated
CRV2T00007756_1	2226.13	-0.416616	0.0448331	-9.2926	1.50562e-20	5.00241e-20	Not_associated
CRV2T00009178_1	296.935	0.986089	0.106127	9.29162	1.51963e-20	5.04781e-20	Not_associated
CRV2T00004126_1	3395.92	0.339333	0.0365373	9.2873	1.58248e-20	5.25533e-20	Not_associated
CRV2T00002789_1	5856.57	-0.337885	0.0363978	-9.28312	1.64582e-20	5.46443e-20	Not_associated
CRV2T00004741_1	33.1056	-3.6839	0.397047	-9.27824	1.72302e-20	5.71943e-20	WT_CTRL
CRV2T00006545_1	2500.73	0.459053	0.0494811	9.27734	1.73759e-20	5.76645e-20	Not_associated
CRV2T00005624_1	362.544	-0.831739	0.0896575	-9.27685	1.74559e-20	5.79164e-20	Not_associated
CRV2T00000202_1	85.9802	-1.62536	0.175206	-9.27682	1.7461e-20	5.792e-20	WT_CTRL
CRV2T00001104_1	1917.1	-0.404799	0.0436392	-9.27603	1.75918e-20	5.83402e-20	Not_associated
CRV2T00004375_1	749.62	-0.567462	0.0611766	-9.2758	1.76283e-20	5.84479e-20	Not_associated
CRV2T00012402_1	1364.83	-0.501566	0.0541072	-9.26985	1.86415e-20	6.17929e-20	Not_associated
CRV2T00002983_1	84.9479	-7.82614	0.844449	-9.26775	1.90119e-20	6.3006e-20	WT_CTRL
CRV2T00003872_1	237.659	-0.93612	0.101062	-9.26281	1.9912e-20	6.59739e-20	Not_associated
CRV2T00014370_1	83.8348	-7.8088	0.843126	-9.26172	2.01163e-20	6.66351e-20	WT_CTRL
CRV2T00002121_1	2184.85	-0.382821	0.0413463	-9.25889	2.06577e-20	6.84129e-20	Not_associated
CRV2T00013124_1	728.932	0.552206	0.0596444	9.2583	2.07707e-20	6.87711e-20	Not_associated
CRV2T00007024_1	34.9894	-3.37722	0.364867	-9.25604	2.12151e-20	7.02261e-20	WT_CTRL
CRV2T00005685_1	262.172	0.928095	0.10027	9.25601	2.1222e-20	7.02328e-20	Not_associated
CRV2T00007788_1	362.224	-0.803962	0.08688	-9.2537	2.16845e-20	7.1747e-20	Not_associated
CRV2T00013121_1	37.0345	-2.9232	0.31614	-9.24656	2.31833e-20	7.6688e-20	WT_CTRL
CRV2T00015441_1	45.9616	-6.20111	0.671255	-9.23807	2.50974e-20	8.30007e-20	WT_CTRL
CRV2T00007943_1	277.446	-0.990973	0.107281	-9.23716	2.5312e-20	8.36911e-20	Not_associated
CRV2T00003921_1	904.969	0.507867	0.05499	9.23563	2.56763e-20	8.48759e-20	Not_associated
CRV2T00004350_1	32420.5	-0.282892	0.0306357	-9.23408	2.60522e-20	8.60985e-20	Not_associated
CRV2T00017597_1	34.7861	-5.11018	0.55353	-9.23198	2.6568e-20	8.7783e-20	WT_CTRL
CRV2T00001659_1	98.9842	1.53016	0.165899	9.22345	2.87678e-20	9.50294e-20	SRE1_CTRL
CRV2T00011492_1	280.641	-0.932423	0.1011	-9.22279	2.89463e-20	9.55971e-20	Not_associated
CRV2T00003764_1	38.94	-3.06201	0.33207	-9.22096	2.94453e-20	9.72224e-20	WT_CTRL
CRV2T00009342_1	2664.27	0.426659	0.046278	9.21947	2.98579e-20	9.8562e-20	Not_associated
CRV2T00002967_1	96.726	-1.55585	0.16882	-9.216	3.08379e-20	1.01774e-19	WT_CTRL
CRV2T00005018_1	80.101	1.6613	0.180383	9.20984	3.26606e-20	1.07764e-19	SRE1_CTRL
CRV2T00017535_1	83.1906	1.66891	0.181231	9.20876	3.29917e-20	1.08832e-19	SRE1_CTRL
CRV2T00000189_1	278.4	0.994197	0.107963	9.20868	3.30158e-20	1.08886e-19	Not_associated
CRV2T00007176_1	3207.35	0.367819	0.0399548	9.2059	3.38827e-20	1.11719e-19	Not_associated
CRV2T00015970_1	1163.75	0.672457	0.0730527	9.20509	3.4137e-20	1.12532e-19	Not_associated
CRV2T00003814_1	1096.62	-0.538389	0.0585375	-9.19734	3.66912e-20	1.20924e-19	Not_associated
CRV2T00018296_1	308.345	0.90813	0.0987718	9.19423	3.77683e-20	1.24445e-19	Not_associated
CRV2T00002609_1	5006.04	0.373492	0.0406495	9.1881	3.99823e-20	1.3171e-19	Not_associated
CRV2T00006695_1	963.797	-0.514141	0.0559651	-9.18683	4.04591e-20	1.3325e-19	Not_associated
CRV2T00008952_1	444.4	0.773838	0.0842381	9.18632	4.06502e-20	1.33848e-19	Not_associated
CRV2T00006093_1	1147.37	-0.556973	0.0606466	-9.18391	4.15715e-20	1.3685e-19	Not_associated
CRV2T00015552_1	126.366	-8.98134	0.97805	-9.18291	4.19601e-20	1.38098e-19	WT_CTRL
CRV2T00006184_1	193.899	1.1011	0.120032	9.17344	4.58154e-20	1.50752e-19	SRE1_CTRL
CRV2T00001664_1	261.609	-0.902711	0.0984181	-9.1722	4.63453e-20	1.5246e-19	Not_associated
CRV2T00011346_1	70.8054	-1.76857	0.192841	-9.17114	4.68058e-20	1.5394e-19	WT_CTRL
CRV2T00001633_1	543.355	0.667231	0.0727769	9.16818	4.81094e-20	1.58191e-19	Not_associated
CRV2T00018363_1	166.159	-1.17816	0.128614	-9.16041	5.16998e-20	1.69957e-19	WT_CTRL
CRV2T00018328_1	409.06	0.740359	0.0808272	9.15977	5.20057e-20	1.70924e-19	Not_associated
CRV2T00018241_1	173.776	-1.11563	0.121803	-9.15928	5.22448e-20	1.7167e-19	WT_CTRL
CRV2T00006072_1	522.134	0.667011	0.0728474	9.15628	5.3716e-20	1.76464e-19	Not_associated
CRV2T00015976_1	381.009	0.795611	0.0869087	9.15457	5.45756e-20	1.79246e-19	Not_associated
CRV2T00018371_1	54.2031	2.1347	0.23324	9.15238	5.56905e-20	1.82866e-19	SRE1_CTRL
CRV2T00004178_1	438.107	-0.744482	0.0813529	-9.15126	5.62712e-20	1.84731e-19	Not_associated
CRV2T00002519_1	87.2849	-1.64283	0.17962	-9.1461	5.90241e-20	1.93724e-19	WT_CTRL
CRV2T00010946_1	266.323	0.912523	0.0999046	9.13394	6.60485e-20	2.16729e-19	Not_associated
CRV2T00018889_1	47.3719	-2.47004	0.270465	-9.13258	6.68867e-20	2.19429e-19	WT_CTRL
CRV2T00001220_1	149.825	-1.20535	0.131989	-9.13226	6.70861e-20	2.20033e-19	WT_CTRL
CRV2T00004108_1	446.651	0.705353	0.0772618	9.12939	6.88866e-20	2.25886e-19	Not_associated
CRV2T00006945_1	517.506	-0.635156	0.0696299	-9.12189	7.38277e-20	2.42033e-19	Not_associated
CRV2T00013501_1	39.286	-2.77916	0.304877	-9.11568	7.81808e-20	2.56245e-19	WT_CTRL
CRV2T00010619_1	1156.1	-0.571809	0.0627328	-9.11499	7.86755e-20	2.57808e-19	Not_associated
CRV2T00005941_1	141.226	-1.22566	0.134502	-9.1126	8.04316e-20	2.63502e-19	WT_CTRL
CRV2T00002212_1	371.744	0.82775	0.0908405	9.11212	8.07857e-20	2.64601e-19	Not_associated
CRV2T00010043_1	50.1204	2.42268	0.265995	9.10798	8.39271e-20	2.74828e-19	SRE1_CTRL
CRV2T00015981_1	65.4546	-1.98215	0.217636	-9.10764	8.41945e-20	2.7564e-19	WT_CTRL
CRV2T00017080_1	30291.1	-0.269887	0.0296486	-9.10288	8.79653e-20	2.87919e-19	Not_associated
CRV2T00007326_1	262.82	0.912168	0.100249	9.09903	9.11439e-20	2.98255e-19	Not_associated
CRV2T00000656_1	244.184	0.961322	0.105657	9.09854	9.15533e-20	2.99526e-19	Not_associated
CRV2T00010005_1	723.846	-0.617075	0.0678591	-9.09347	9.59242e-20	3.13754e-19	Not_associated
CRV2T00007790_1	120.512	-1.4176	0.155948	-9.0902	9.88594e-20	3.23281e-19	WT_CTRL
CRV2T00005411_1	1229.44	0.456686	0.0502434	9.08949	9.95092e-20	3.25332e-19	Not_associated
CRV2T00017209_1	100.287	1.48352	0.163216	9.08926	9.97199e-20	3.25946e-19	SRE1_CTRL
CRV2T00013554_1	137.06	1.20532	0.132611	9.08916	9.9809e-20	3.26163e-19	SRE1_CTRL
CRV2T00012572_1	921.141	0.530262	0.0583588	9.08624	1.02523e-19	3.34956e-19	Not_associated
CRV2T00001396_1	580.075	-0.630996	0.0694782	-9.08193	1.06665e-19	3.48408e-19	Not_associated
CRV2T00002901_1	1999.46	-0.403919	0.0444839	-9.08013	1.08445e-19	3.54141e-19	Not_associated
CRV2T00008858_1	1403.47	-0.520502	0.0573339	-9.07843	1.1015e-19	3.59627e-19	Not_associated
CRV2T00006719_1	1438.62	-0.451574	0.0497648	-9.07417	1.14545e-19	3.73892e-19	Not_associated
CRV2T00010052_1	1295.2	0.448779	0.0494592	9.07372	1.15022e-19	3.75362e-19	Not_associated
CRV2T00012050_1	445.011	0.704345	0.0776509	9.07066	1.18295e-19	3.85955e-19	Not_associated
CRV2T00019075_1	369.578	-0.775072	0.0854729	-9.06805	1.21168e-19	3.9524e-19	Not_associated
CRV2T00013780_1	494.249	-0.733324	0.0808964	-9.06497	1.24635e-19	4.06454e-19	Not_associated
CRV2T00010454_1	897.75	0.56619	0.0624652	9.06408	1.25656e-19	4.09691e-19	Not_associated
CRV2T00004386_1	319.166	-0.807487	0.089087	-9.06402	1.25724e-19	4.09819e-19	Not_associated
CRV2T00003904_1	1467.73	0.534849	0.0590221	9.06183	1.28276e-19	4.18044e-19	Not_associated
CRV2T00002274_1	191.603	1.04517	0.115374	9.05893	1.3174e-19	4.29234e-19	SRE1_CTRL
CRV2T00008452_1	43.1627	-6.10491	0.67404	-9.05719	1.33851e-19	4.36013e-19	WT_CTRL
CRV2T00003503_1	112.223	1.51291	0.167049	9.05668	1.34482e-19	4.3797e-19	SRE1_CTRL
CRV2T00014807_1	1321	-0.460077	0.0508041	-9.0559	1.3545e-19	4.41022e-19	Not_associated
CRV2T00003214_1	31.2427	-4.18516	0.462214	-9.05459	1.37086e-19	4.46247e-19	WT_CTRL
CRV2T00011502_1	293.881	-0.826326	0.0912659	-9.05404	1.37771e-19	4.48375e-19	Not_associated
CRV2T00007859_1	210.045	-1.00136	0.110614	-9.05275	1.39414e-19	4.53619e-19	WT_CTRL
CRV2T00010008_1	826.635	0.621068	0.0686096	9.0522	1.40121e-19	4.55817e-19	Not_associated
CRV2T00011081_1	37.5834	2.95003	0.32601	9.0489	1.4441e-19	4.69662e-19	SRE1_CTRL
CRV2T00016859_1	365.413	0.754879	0.083514	9.03895	1.58183e-19	5.14337e-19	Not_associated
CRV2T00002591_1	318.8	-0.798757	0.0884076	-9.03493	1.64114e-19	5.335e-19	Not_associated
CRV2T00014702_1	228.816	1.0466	0.115863	9.0331	1.66883e-19	5.4238e-19	SRE1_CTRL
CRV2T00012330_1	65.306	2.1164	0.234364	9.03039	1.71058e-19	5.5582e-19	SRE1_CTRL
CRV2T00009267_1	1157.06	0.459305	0.0508777	9.02763	1.75437e-19	5.69922e-19	Not_associated
CRV2T00006212_1	646.105	0.618219	0.0684845	9.02714	1.76219e-19	5.72333e-19	Not_associated
CRV2T00011656_1	800.472	0.613753	0.0680044	9.02519	1.79377e-19	5.82456e-19	Not_associated
CRV2T00000669_1	918.174	-0.516611	0.057247	-9.02425	1.80937e-19	5.87388e-19	Not_associated
CRV2T00006237_1	763.287	0.625343	0.0693114	9.02223	1.84305e-19	5.98186e-19	Not_associated
CRV2T00001408_1	11547.4	-0.334699	0.0371313	-9.01394	1.98788e-19	6.45045e-19	Not_associated
CRV2T00002551_1	36.1154	-2.91993	0.324172	-9.00735	2.11096e-19	6.8483e-19	WT_CTRL
CRV2T00008568_1	82.9869	1.61148	0.178997	9.0028	2.20024e-19	7.13631e-19	SRE1_CTRL
CRV2T00001065_1	146.15	-1.29011	0.143432	-8.99455	2.372e-19	7.69167e-19	WT_CTRL
CRV2T00019819_1	38.6736	-2.72338	0.302797	-8.99409	2.38207e-19	7.72256e-19	WT_CTRL
CRV2T00002848_1	392.008	-0.76853	0.0854538	-8.99351	2.39456e-19	7.76131e-19	Not_associated
CRV2T00005979_1	372.009	0.953616	0.106051	8.99209	2.42584e-19	7.86091e-19	Not_associated
CRV2T00018709_1	123.177	-1.29533	0.14407	-8.99103	2.44926e-19	7.935e-19	WT_CTRL
CRV2T00015003_1	1059.44	-0.488767	0.0543763	-8.98861	2.50384e-19	8.11e-19	Not_associated
CRV2T00008126_1	19407.4	0.27039	0.0301001	8.98304	2.63389e-19	8.52931e-19	Not_associated
CRV2T00017495_1	42.2012	-6.0603	0.675465	-8.97204	2.9107e-19	9.42356e-19	WT_CTRL
CRV2T00003126_1	751.069	0.686311	0.0765185	8.96922	2.98622e-19	9.66588e-19	Not_associated
CRV2T00005341_1	951.886	0.514773	0.0574113	8.96639	3.06388e-19	9.915e-19	Not_associated
CRV2T00014827_1	457.712	0.692148	0.0772065	8.9649	3.10569e-19	1.0048e-18	Not_associated
CRV2T00020534_1	220.382	1.22727	0.136921	8.96335	3.14972e-19	1.01882e-18	SRE1_CTRL
CRV2T00019285_1	32.7099	-3.31213	0.369581	-8.96186	3.19238e-19	1.03238e-18	WT_CTRL
CRV2T00009150_1	30.441	-4.27652	0.477234	-8.96106	3.21578e-19	1.03972e-18	WT_CTRL
CRV2T00007222_1	50.0439	-2.2449	0.250577	-8.95893	3.2784e-19	1.05972e-18	WT_CTRL
CRV2T00002757_1	588.297	0.621512	0.0693794	8.95817	3.30102e-19	1.06679e-18	Not_associated
CRV2T00007625_1	6910.36	-0.42122	0.0470475	-8.95309	3.4568e-19	1.11688e-18	Not_associated
CRV2T00006701_1	774.225	0.583838	0.0652214	8.95162	3.50298e-19	1.13155e-18	Not_associated
CRV2T00006588_1	418.32	0.832572	0.0930277	8.94972	3.56386e-19	1.15096e-18	Not_associated
CRV2T00005969_1	372.369	-0.746147	0.0833821	-8.94853	3.6026e-19	1.1632e-18	Not_associated
CRV2T00002911_1	4193.29	-0.381682	0.0426732	-8.94429	3.74345e-19	1.20841e-18	Not_associated
CRV2T00014633_1	1112.04	0.478351	0.0534915	8.94256	3.80258e-19	1.22722e-18	Not_associated
CRV2T00002642_1	773.618	-0.55502	0.0620845	-8.93976	3.90032e-19	1.25848e-18	Not_associated
CRV2T00000965_1	2625.27	0.377421	0.0422309	8.93708	3.99602e-19	1.28907e-18	Not_associated
CRV2T00001616_1	2154.77	0.458149	0.0512739	8.93532	4.05989e-19	1.30938e-18	Not_associated
CRV2T00004098_1	536.611	0.662953	0.0742357	8.93038	4.24559e-19	1.36896e-18	Not_associated
CRV2T00008898_1	725.841	-0.607329	0.0680417	-8.92583	4.4235e-19	1.426e-18	Not_associated
CRV2T00006334_1	1147.51	0.468636	0.0525295	8.92138	4.60506e-19	1.4842e-18	Not_associated
CRV2T00019380_1	47.9117	2.33871	0.262201	8.91952	4.68304e-19	1.50899e-18	SRE1_CTRL
CRV2T00006768_1	1279.19	0.501992	0.0563058	8.91547	4.85739e-19	1.56482e-18	Not_associated
CRV2T00011549_1	272.094	0.967437	0.108514	8.91531	4.86436e-19	1.56671e-18	Not_associated
CRV2T00014586_1	32.2539	-3.55552	0.398946	-8.91227	4.99997e-19	1.61003e-18	WT_CTRL
CRV2T00002030_1	75.9449	-2.00211	0.224656	-8.91189	5.01705e-19	1.61516e-18	WT_CTRL
CRV2T00009227_1	15736.5	-0.273318	0.0306848	-8.90725	5.23136e-19	1.68378e-18	Not_associated
CRV2T00006741_1	1001.42	0.482786	0.0542182	8.90449	5.36305e-19	1.72577e-18	Not_associated
CRV2T00001393_1	285.413	0.890526	0.100026	8.90293	5.43914e-19	1.74987e-18	Not_associated
CRV2T00013541_1	31.887	-3.37481	0.379096	-8.90226	5.47192e-19	1.76002e-18	WT_CTRL
CRV2T00015212_1	595.245	0.653913	0.0734626	8.90131	5.5193e-19	1.77486e-18	Not_associated
CRV2T00000596_1	220.7	1.078	0.12111	8.90103	5.53304e-19	1.77888e-18	SRE1_CTRL
CRV2T00008294_1	32.7417	-3.34502	0.375848	-8.89992	5.58848e-19	1.7963e-18	WT_CTRL
CRV2T00008187_1	708.399	-0.543663	0.0611049	-8.8972	5.72748e-19	1.84056e-18	Not_associated
CRV2T00004210_1	2335.32	0.440197	0.0494835	8.89583	5.79826e-19	1.86289e-18	Not_associated
CRV2T00005947_1	103.731	1.5961	0.179441	8.89482	5.85118e-19	1.87947e-18	SRE1_CTRL
CRV2T00019086_1	74.3551	-1.76495	0.198441	-8.8941	5.8896e-19	1.89139e-18	WT_CTRL
CRV2T00011263_1	110.812	-1.42949	0.160746	-8.89285	5.95626e-19	1.91236e-18	WT_CTRL
CRV2T00006852_1	602.382	0.580083	0.0652397	8.89157	6.02508e-19	1.93403e-18	Not_associated
CRV2T00000190_1	72.2474	-1.71731	0.193185	-8.88947	6.14012e-19	1.97051e-18	WT_CTRL
CRV2T00006263_1	305.178	0.846527	0.0953187	8.88102	6.62496e-19	2.12563e-18	Not_associated
CRV2T00001036_1	5616.92	-0.318915	0.0359168	-8.87927	6.73e-19	2.15885e-18	Not_associated
CRV2T00005357_1	508.19	-0.712385	0.0802706	-8.8748	7.00621e-19	2.24695e-18	Not_associated
CRV2T00007436_1	873.749	-0.534025	0.0601838	-8.87324	7.10489e-19	2.27809e-18	Not_associated
CRV2T00005634_1	92.7116	1.51665	0.170929	8.87299	7.12098e-19	2.28273e-18	SRE1_CTRL
CRV2T00016740_1	141.095	1.23104	0.138785	8.87008	7.30904e-19	2.34249e-18	SRE1_CTRL
CRV2T00000709_1	48.794	2.37656	0.267939	8.86978	7.32891e-19	2.34834e-18	SRE1_CTRL
CRV2T00009101_1	4006.78	0.420368	0.0474207	8.86465	7.67437e-19	2.45848e-18	Not_associated
CRV2T00010753_1	757.22	0.590706	0.0666374	8.86449	7.68553e-19	2.4615e-18	Not_associated
CRV2T00009802_1	1331.13	0.464949	0.0524595	8.863	7.78909e-19	2.49411e-18	Not_associated
CRV2T00003830_1	176.084	1.20826	0.136347	8.86159	7.88791e-19	2.52519e-18	SRE1_CTRL
CRV2T00018344_1	118.051	-1.33831	0.151039	-8.86072	7.95016e-19	2.54455e-18	WT_CTRL
CRV2T00011131_1	14328.4	-0.29361	0.033145	-8.85834	8.12151e-19	2.59881e-18	Not_associated
CRV2T00007623_1	860.474	-0.497255	0.0561363	-8.85799	8.14685e-19	2.60634e-18	Not_associated
CRV2T00012313_1	389.673	0.756318	0.0853999	8.8562	8.27889e-19	2.64799e-18	Not_associated
CRV2T00000512_1	140.165	-1.29455	0.146182	-8.8557	8.3158e-19	2.6592e-18	WT_CTRL
CRV2T00006943_1	795.08	-0.546315	0.0616946	-8.85516	8.35657e-19	2.67164e-18	Not_associated
CRV2T00018032_1	90.8552	-1.48079	0.167251	-8.85367	8.46872e-19	2.70689e-18	WT_CTRL
CRV2T00003819_1	2232.73	-0.431672	0.0487781	-8.8497	8.77528e-19	2.80425e-18	Not_associated
CRV2T00008246_1	3920.13	0.339958	0.0384495	8.84167	9.42981e-19	3.01274e-18	Not_associated
CRV2T00015498_1	29.5265	3.83747	0.434393	8.83412	1.00893e-18	3.22273e-18	SRE1_CTRL
CRV2T00014768_1	579.583	-0.63545	0.0719372	-8.83339	1.01548e-18	3.24291e-18	Not_associated
CRV2T00001506_1	127.387	-1.29227	0.14639	-8.82756	1.0698e-18	3.41564e-18	WT_CTRL
CRV2T00005951_1	435.807	0.734519	0.0832301	8.82516	1.09302e-18	3.489e-18	Not_associated
CRV2T00014429_1	137.252	-1.20822	0.137005	-8.81879	1.15698e-18	3.69233e-18	WT_CTRL
CRV2T00014231_1	187.5	1.03826	0.117801	8.81366	1.2112e-18	3.86449e-18	SRE1_CTRL
CRV2T00010568_1	52.6573	-9.14376	1.03751	-8.81319	1.21632e-18	3.87996e-18	WT_CTRL
CRV2T00012547_1	185.825	-1.05853	0.120114	-8.81278	1.22085e-18	3.89355e-18	WT_CTRL
CRV2T00015239_1	288.154	0.869834	0.0987039	8.81256	1.22315e-18	3.90003e-18	Not_associated
CRV2T00005233_1	523.503	-0.656996	0.0745529	-8.81248	1.22404e-18	3.902e-18	Not_associated
CRV2T00005910_1	28.7705	3.80646	0.432083	8.80955	1.2565e-18	4.00458e-18	SRE1_CTRL
CRV2T00004099_1	3091.3	-0.457088	0.05192	-8.80371	1.32364e-18	4.21759e-18	Not_associated
CRV2T00000271_1	208.897	0.983645	0.111791	8.79895	1.38107e-18	4.39962e-18	Not_associated
CRV2T00002038_1	444.044	-0.680494	0.0773452	-8.79814	1.39106e-18	4.43047e-18	Not_associated
CRV2T00015017_1	156.684	-1.2885	0.146461	-8.79756	1.39825e-18	4.45238e-18	WT_CTRL
CRV2T00002865_1	865.628	-0.500794	0.0569602	-8.792	1.46916e-18	4.67712e-18	Not_associated
CRV2T00002584_1	353.946	-0.768556	0.0874583	-8.78768	1.52676e-18	4.85942e-18	Not_associated
CRV2T00013830_1	7142.95	-0.466085	0.0530517	-8.78547	1.55706e-18	4.95475e-18	Not_associated
CRV2T00002223_1	374.298	0.708781	0.0807101	8.78181	1.60861e-18	5.11767e-18	Not_associated
CRV2T00014627_1	510.035	-0.680959	0.077546	-8.78136	1.61511e-18	5.1372e-18	Not_associated
CRV2T00000260_1	54.3979	-2.13677	0.243435	-8.77758	1.6703e-18	5.31157e-18	WT_CTRL
CRV2T00000978_1	75.9283	-1.62801	0.185488	-8.77691	1.6803e-18	5.34216e-18	WT_CTRL
CRV2T00000038_1	84.3835	1.53636	0.175074	8.77553	1.70103e-18	5.40687e-18	SRE1_CTRL
CRV2T00008064_1	1024.56	0.489783	0.0558461	8.77022	1.78319e-18	5.66675e-18	Not_associated
CRV2T00013829_1	361.015	0.740979	0.0844948	8.76953	1.79419e-18	5.70045e-18	Not_associated
CRV2T00004798_1	76.0784	-1.63027	0.185905	-8.76934	1.79723e-18	5.70886e-18	WT_CTRL
CRV2T00009098_1	607.362	-0.603387	0.068831	-8.76621	1.84782e-18	5.86825e-18	Not_associated
CRV2T00007190_1	36.7466	2.80227	0.319745	8.76409	1.88292e-18	5.97838e-18	SRE1_CTRL
CRV2T00001876_1	1057.22	-0.470994	0.0538071	-8.75338	2.07056e-18	6.5727e-18	Not_associated
CRV2T00014228_1	77.7448	-1.63757	0.187164	-8.74935	2.14592e-18	6.81041e-18	WT_CTRL
CRV2T00017133_1	52.8491	-2.1062	0.240792	-8.74696	2.1918e-18	6.95448e-18	WT_CTRL
CRV2T00005468_1	1586.27	-0.412481	0.0471866	-8.74148	2.30086e-18	7.2989e-18	Not_associated
CRV2T00005664_1	1230.73	0.435941	0.0498797	8.73985	2.33411e-18	7.40274e-18	Not_associated
CRV2T00010044_1	812.968	-0.529843	0.0606261	-8.73953	2.3408e-18	7.42229e-18	Not_associated
CRV2T00002257_1	2059.67	-0.39278	0.0449582	-8.73654	2.40348e-18	7.61937e-18	Not_associated
CRV2T00010016_1	1215.2	0.473453	0.0542226	8.73166	2.50964e-18	7.95413e-18	Not_associated
CRV2T00016757_1	96.726	-1.4721	0.168687	-8.72681	2.61965e-18	8.30097e-18	WT_CTRL
CRV2T00007740_1	205.083	1.0973	0.125769	8.72472	2.66835e-18	8.45342e-18	SRE1_CTRL
CRV2T00006071_1	458.965	-0.697467	0.0799437	-8.72448	2.67408e-18	8.46968e-18	Not_associated
CRV2T00011782_1	573.731	0.618292	0.070884	8.72258	2.71936e-18	8.6112e-18	Not_associated
CRV2T00015453_1	547.727	-0.706165	0.080985	-8.71969	2.78952e-18	8.83143e-18	Not_associated
CRV2T00015713_1	96.9532	1.49916	0.171928	8.71966	2.79042e-18	8.83231e-18	SRE1_CTRL
CRV2T00015109_1	3057.56	-0.326524	0.0374549	-8.71781	2.8364e-18	8.97588e-18	Not_associated
CRV2T00007466_1	6953.88	0.339615	0.0389591	8.71721	2.85134e-18	9.02116e-18	Not_associated
CRV2T00018339_1	287.601	0.845915	0.0970708	8.71441	2.92268e-18	9.24481e-18	Not_associated
CRV2T00017713_1	455.727	0.693713	0.0796288	8.71184	2.98992e-18	9.45541e-18	Not_associated
CRV2T00019540_1	62.0244	-1.96316	0.225372	-8.71077	3.01816e-18	9.54262e-18	WT_CTRL
CRV2T00019204_1	85.9056	-1.52793	0.175483	-8.707	3.1203e-18	9.86338e-18	WT_CTRL
CRV2T00004238_1	899.482	0.532907	0.0612156	8.70541	3.16427e-18	1.00002e-17	Not_associated
CRV2T00013204_1	68.7345	-1.78294	0.205005	-8.69705	3.40625e-18	1.07625e-17	WT_CTRL
CRV2T00019351_1	46.3461	9.0186	1.03804	8.68807	3.68648e-18	1.16454e-17	SRE1_CTRL
CRV2T00005594_1	28.4163	-3.77057	0.434246	-8.68303	3.85377e-18	1.21711e-17	WT_CTRL
CRV2T00010160_1	130.68	1.32096	0.152141	8.68245	3.87324e-18	1.22299e-17	SRE1_CTRL
CRV2T00004351_1	424.487	0.677582	0.0780597	8.6803	3.94727e-18	1.24609e-17	Not_associated
CRV2T00006727_1	414.038	-0.717906	0.0827296	-8.67775	4.03684e-18	1.27409e-17	Not_associated
CRV2T00019627_1	49.4337	2.10612	0.24277	8.67539	4.1214e-18	1.30049e-17	SRE1_CTRL
CRV2T00015086_1	592.023	0.57847	0.0666905	8.67395	4.17402e-18	1.3168e-17	Not_associated
CRV2T00006045_1	961.02	0.534934	0.0616874	8.6717	4.25727e-18	1.34277e-17	Not_associated
CRV2T00013395_1	546.953	-0.696097	0.0802912	-8.66966	4.33429e-18	1.36676e-17	Not_associated
CRV2T00011005_1	29.7258	-4.85505	0.560248	-8.66588	4.48027e-18	1.41248e-17	WT_CTRL
CRV2T00017832_1	113.084	-1.32268	0.152674	-8.66339	4.57957e-18	1.44347e-17	WT_CTRL
CRV2T00013410_1	35.5868	2.84025	0.328011	8.65901	4.75866e-18	1.49959e-17	SRE1_CTRL
CRV2T00003386_1	31.1981	5.17489	0.597657	8.65863	4.77454e-18	1.50426e-17	SRE1_CTRL
CRV2T00006107_1	960.17	0.508072	0.0586866	8.65737	4.82791e-18	1.52074e-17	Not_associated
CRV2T00001497_1	321.636	0.840665	0.0971057	8.65721	4.8344e-18	1.52245e-17	Not_associated
CRV2T00012318_1	1881.92	-0.382219	0.0441583	-8.65565	4.90123e-18	1.54316e-17	Not_associated
CRV2T00014796_1	1259.08	-0.473024	0.0546529	-8.65507	4.92609e-18	1.55065e-17	Not_associated
CRV2T00008293_1	35.3694	-2.66759	0.308248	-8.65402	4.97175e-18	1.56468e-17	WT_CTRL
CRV2T00000272_1	7652.41	0.381344	0.0440768	8.65179	5.06957e-18	1.59511e-17	Not_associated
CRV2T00010587_1	99.4042	-1.38732	0.160353	-8.6517	5.07379e-18	1.59608e-17	WT_CTRL
CRV2T00006380_1	814.366	-0.59778	0.0690957	-8.65148	5.08358e-18	1.59881e-17	Not_associated
CRV2T00000970_1	598.538	0.623258	0.0720773	8.64708	5.28343e-18	1.6613e-17	Not_associated
CRV2T00013901_1	114.075	-1.29131	0.14938	-8.64447	5.40563e-18	1.69935e-17	WT_CTRL
CRV2T00003815_1	2884.22	-0.383146	0.044334	-8.64225	5.51165e-18	1.7323e-17	Not_associated
CRV2T00011337_1	59.2682	1.97592	0.228639	8.64211	5.5185e-18	1.73408e-17	SRE1_CTRL
CRV2T00007227_1	69.6841	1.7878	0.207046	8.63481	5.88225e-18	1.84797e-17	SRE1_CTRL
CRV2T00006924_1	1238.1	0.563056	0.0652206	8.63309	5.97144e-18	1.87558e-17	Not_associated
CRV2T00008223_1	7092.77	0.344511	0.0399236	8.62926	6.17496e-18	1.93908e-17	Not_associated
CRV2T00005359_1	28.9581	-3.5814	0.415426	-8.62104	6.63479e-18	2.08302e-17	WT_CTRL
CRV2T00001480_1	253.945	-0.868304	0.100748	-8.61854	6.7816e-18	2.12864e-17	Not_associated
CRV2T00006709_1	294.693	0.81888	0.0950166	8.61829	6.79609e-18	2.13272e-17	Not_associated
CRV2T00001243_1	45.644	-2.28256	0.264868	-8.61773	6.82966e-18	2.14278e-17	WT_CTRL
CRV2T00007284_1	299.167	0.861095	0.0999314	8.61686	6.88173e-18	2.15865e-17	Not_associated
CRV2T00006064_1	235.644	-0.873614	0.101415	-8.61429	7.03762e-18	2.20706e-17	Not_associated
CRV2T00015466_1	395.79	0.706949	0.082071	8.61387	7.06374e-18	2.21477e-17	Not_associated
CRV2T00005057_1	318.719	0.830115	0.0964555	8.6062	7.55247e-18	2.36749e-17	Not_associated
CRV2T00010021_1	1219.71	-0.454814	0.0528793	-8.60098	7.90348e-18	2.47698e-17	Not_associated
CRV2T00006738_1	106.601	-1.35622	0.15776	-8.59676	8.19997e-18	2.56934e-17	WT_CTRL
CRV2T00015473_1	1725.42	0.415422	0.0483287	8.59576	8.27147e-18	2.59117e-17	Not_associated
CRV2T00012555_1	2779.39	-0.328178	0.0381803	-8.59547	8.29221e-18	2.5971e-17	Not_associated
CRV2T00013881_1	81.4689	1.65962	0.193088	8.59516	8.31517e-18	2.60372e-17	SRE1_CTRL
CRV2T00012095_1	36.6805	-2.60658	0.303369	-8.59212	8.53805e-18	2.67293e-17	WT_CTRL
CRV2T00006728_1	757.411	-0.592943	0.0690431	-8.58802	8.84839e-18	2.76948e-17	Not_associated
CRV2T00003741_1	1911.33	-0.428831	0.049938	-8.58728	8.90545e-18	2.78672e-17	Not_associated
CRV2T00005923_1	1141.16	0.465753	0.0542424	8.58652	8.96456e-18	2.80461e-17	Not_associated
CRV2T00017660_1	39.188	-2.45115	0.285627	-8.58164	9.35318e-18	2.92555e-17	WT_CTRL
CRV2T00009861_1	304.339	0.881533	0.102741	8.58014	9.47545e-18	2.96315e-17	Not_associated
CRV2T00010106_1	71.6145	1.77316	0.206765	8.57574	9.84549e-18	3.07819e-17	SRE1_CTRL
CRV2T00009497_1	121.146	-1.26684	0.147787	-8.57204	1.01671e-17	3.17805e-17	WT_CTRL
CRV2T00002300_1	3043.82	0.361196	0.0421397	8.57139	1.02245e-17	3.1953e-17	Not_associated
CRV2T00014410_1	509.685	-0.700627	0.0817447	-8.57091	1.02668e-17	3.2078e-17	Not_associated
CRV2T00013430_1	231.814	0.889114	0.103824	8.5637	1.09301e-17	3.41431e-17	Not_associated
CRV2T00000369_1	1325.02	0.4482	0.0523409	8.5631	1.0987e-17	3.43133e-17	Not_associated
CRV2T00001946_1	84.7887	1.55839	0.181991	8.56298	1.09992e-17	3.43439e-17	SRE1_CTRL
CRV2T00021412_1	47.0977	2.20432	0.257461	8.56173	1.11188e-17	3.47099e-17	SRE1_CTRL
CRV2T00006494_1	1516.56	0.443343	0.0517872	8.56087	1.12022e-17	3.49627e-17	Not_associated
CRV2T00010792_1	3743.64	-0.302911	0.0353937	-8.55832	1.14527e-17	3.57368e-17	Not_associated
CRV2T00001836_1	177.269	1.15114	0.134514	8.55776	1.15086e-17	3.59033e-17	SRE1_CTRL
CRV2T00003730_1	317.257	0.74422	0.0869895	8.55529	1.1757e-17	3.66701e-17	Not_associated
CRV2T00015941_1	195.482	-1.00038	0.116998	-8.55036	1.2271e-17	3.8265e-17	WT_CTRL
CRV2T00005343_1	787.887	0.521472	0.0609981	8.54899	1.24173e-17	3.87128e-17	Not_associated
CRV2T00004227_1	171.151	-1.01747	0.119025	-8.54842	1.24787e-17	3.88958e-17	WT_CTRL
CRV2T00003942_1	1536.02	-0.414165	0.0484589	-8.54672	1.26633e-17	3.94625e-17	Not_associated
CRV2T00013649_1	284.479	-0.837801	0.0980275	-8.5466	1.26772e-17	3.94973e-17	Not_associated
CRV2T00018120_1	48.4724	-2.11397	0.2474	-8.54477	1.28797e-17	4.01194e-17	WT_CTRL
CRV2T00002614_1	208.402	0.95383	0.111656	8.54259	1.31252e-17	4.08752e-17	Not_associated
CRV2T00005117_1	56.1979	-2.16112	0.253015	-8.54144	1.32558e-17	4.12728e-17	WT_CTRL
CRV2T00006842_1	473.146	0.649574	0.0761068	8.53504	1.40112e-17	4.36155e-17	Not_associated
CRV2T00002773_1	2254.38	0.373101	0.0437184	8.53419	1.41138e-17	4.39252e-17	Not_associated
CRV2T00000441_1	471.395	-0.702222	0.0822858	-8.53394	1.41449e-17	4.40126e-17	Not_associated
CRV2T00000434_1	155.455	-1.12719	0.132089	-8.53357	1.41895e-17	4.41418e-17	WT_CTRL
CRV2T00007639_1	1645.24	0.434087	0.0508858	8.53062	1.45569e-17	4.52749e-17	Not_associated
CRV2T00001072_1	252.819	0.905503	0.106154	8.53013	1.46189e-17	4.54577e-17	Not_associated
CRV2T00017410_1	107.068	-1.37941	0.161731	-8.529	1.47617e-17	4.58918e-17	WT_CTRL
CRV2T00001264_1	579.763	0.583977	0.0684757	8.52825	1.48582e-17	4.61818e-17	Not_associated
CRV2T00001557_1	747.347	0.513989	0.0602744	8.52748	1.49576e-17	4.64805e-17	Not_associated
CRV2T00007844_1	2361.97	-0.372023	0.0436268	-8.52739	1.49692e-17	4.65066e-17	Not_associated
CRV2T00002268_1	214.136	0.924098	0.108394	8.52536	1.52329e-17	4.73103e-17	Not_associated
CRV2T00000517_1	9484.03	0.356143	0.0417745	8.52535	1.52345e-17	4.73103e-17	Not_associated
CRV2T00002794_1	1542.29	0.476038	0.0558656	8.52113	1.58002e-17	4.90564e-17	Not_associated
CRV2T00001984_1	566.12	0.586633	0.0688723	8.51768	1.6278e-17	5.0529e-17	Not_associated
CRV2T00008965_1	85.5559	-1.55391	0.182444	-8.51718	1.63489e-17	5.0738e-17	WT_CTRL
CRV2T00012866_1	36.0837	-2.73839	0.321621	-8.51435	1.67525e-17	5.19792e-17	WT_CTRL
CRV2T00010671_1	237.312	-0.923742	0.108536	-8.5109	1.72588e-17	5.35385e-17	Not_associated
CRV2T00003945_1	3211.89	-0.37838	0.0444636	-8.50989	1.74106e-17	5.39977e-17	Not_associated
CRV2T00005513_1	39.3408	2.47841	0.29126	8.50925	1.75058e-17	5.42812e-17	SRE1_CTRL
CRV2T00013272_1	131.93	1.16837	0.137342	8.507	1.78498e-17	5.5336e-17	SRE1_CTRL
CRV2T00003823_1	52.9555	2.07103	0.243519	8.5046	1.82227e-17	5.64798e-17	SRE1_CTRL
CRV2T00000748_1	710.921	0.520602	0.0612639	8.49769	1.93395e-17	5.99281e-17	Not_associated
CRV2T00008866_1	3457.04	0.364275	0.0428981	8.49164	2.03749e-17	6.31228e-17	Not_associated
CRV2T00015465_1	48.1064	-2.14295	0.252411	-8.48989	2.06824e-17	6.40617e-17	WT_CTRL
CRV2T00006324_1	462.375	0.667618	0.0786399	8.48956	2.0742e-17	6.42323e-17	Not_associated
CRV2T00001671_1	80.3026	-1.6378	0.192927	-8.48922	2.08037e-17	6.44097e-17	WT_CTRL
CRV2T00007432_1	230.437	-0.897971	0.105789	-8.48833	2.09625e-17	6.48871e-17	Not_associated
CRV2T00010249_1	120.48	-1.28697	0.151644	-8.48677	2.12463e-17	6.57513e-17	WT_CTRL
CRV2T00006651_1	75.8756	-1.56902	0.184879	-8.48673	2.12538e-17	6.57604e-17	WT_CTRL
CRV2T00006440_1	109.22	1.30938	0.154358	8.48273	2.19976e-17	6.8047e-17	SRE1_CTRL
CRV2T00007317_1	770.923	0.537978	0.0634259	8.48199	2.21379e-17	6.84662e-17	Not_associated
CRV2T00002764_1	2586.21	-0.414385	0.0488599	-8.48109	2.2309e-17	6.89805e-17	Not_associated
CRV2T00002478_1	461.553	-0.654869	0.0772232	-8.48021	2.24797e-17	6.94933e-17	Not_associated
CRV2T00001059_1	404.137	0.728655	0.0859565	8.47702	2.31031e-17	7.14052e-17	Not_associated
CRV2T00012663_1	61.3119	-1.84437	0.217664	-8.47348	2.38162e-17	7.35933e-17	WT_CTRL
CRV2T00000851_1	154.612	-1.08064	0.127536	-8.47321	2.38715e-17	7.37479e-17	WT_CTRL
CRV2T00007487_1	172.191	1.15756	0.136621	8.47278	2.39603e-17	7.40065e-17	SRE1_CTRL
CRV2T00011873_1	1220.79	-0.516772	0.0610173	-8.46927	2.46937e-17	7.62552e-17	Not_associated
CRV2T00008150_1	5503.06	0.389239	0.0459627	8.46858	2.48407e-17	7.66926e-17	Not_associated
CRV2T00001254_1	2332.29	0.406113	0.0479637	8.46711	2.51566e-17	7.76511e-17	Not_associated
CRV2T00003502_1	1145.04	-0.435709	0.0514658	-8.46599	2.53979e-17	7.83791e-17	Not_associated
CRV2T00011150_1	26.4024	-4.22882	0.499823	-8.46063	2.65926e-17	8.20484e-17	WT_CTRL
CRV2T00015593_1	30.2498	3.00274	0.354949	8.45965	2.68191e-17	8.27293e-17	SRE1_CTRL
CRV2T00006113_1	45.898	2.26692	0.268029	8.45775	2.7258e-17	8.40649e-17	SRE1_CTRL
CRV2T00002436_1	66.2737	-1.82298	0.215542	-8.45765	2.7283e-17	8.4124e-17	WT_CTRL
CRV2T00010773_1	444.017	0.83701	0.0989779	8.45653	2.7546e-17	8.49167e-17	Not_associated
CRV2T00018713_1	26.011	3.84922	0.455414	8.45214	2.86023e-17	8.8154e-17	SRE1_CTRL
CRV2T00004549_1	41.5143	2.31683	0.274117	8.45197	2.86437e-17	8.82625e-17	SRE1_CTRL
CRV2T00004110_1	235.667	0.869385	0.102869	8.45139	2.87863e-17	8.8683e-17	Not_associated
CRV2T00015530_1	50.3851	2.13655	0.252854	8.44972	2.92003e-17	8.99389e-17	SRE1_CTRL
CRV2T00012493_1	208.324	-1.00454	0.11896	-8.44434	3.05762e-17	9.41567e-17	WT_CTRL
CRV2T00003954_1	179.357	1.041	0.12334	8.44008	3.17122e-17	9.76338e-17	SRE1_CTRL
CRV2T00019982_1	51.3016	-1.98297	0.235065	-8.43585	3.28794e-17	1.01205e-16	WT_CTRL
CRV2T00009711_1	193.991	-0.94578	0.112127	-8.43492	3.31435e-17	1.01996e-16	Not_associated
CRV2T00006145_1	1368.79	-0.45044	0.0534032	-8.43471	3.32031e-17	1.02158e-16	Not_associated
CRV2T00005705_1	245.018	-0.850657	0.100865	-8.43364	3.3507e-17	1.03071e-16	Not_associated
CRV2T00005470_1	120.409	-1.25	0.148265	-8.43086	3.43147e-17	1.05533e-16	WT_CTRL
CRV2T00007712_1	2371.89	0.445258	0.0528169	8.43022	3.45009e-17	1.06083e-16	Not_associated
CRV2T00014735_1	349.879	0.737389	0.0874919	8.42808	3.51388e-17	1.08021e-16	Not_associated
CRV2T00019469_1	40.2421	-8.75858	1.03925	-8.42783	3.52139e-17	1.08228e-16	WT_CTRL
CRV2T00011744_1	407.448	0.676736	0.080361	8.4212	3.7265e-17	1.14508e-16	Not_associated
CRV2T00002275_1	863.935	-0.534756	0.0635386	-8.41624	3.88774e-17	1.19436e-16	Not_associated
CRV2T00014104_1	328.981	-0.737093	0.0876506	-8.40944	4.1198e-17	1.26539e-16	Not_associated
CRV2T00002120_1	936.267	0.510237	0.0606775	8.409	4.13532e-17	1.26988e-16	Not_associated
CRV2T00000899_1	236.181	0.924788	0.109993	8.40772	4.1807e-17	1.28354e-16	Not_associated
CRV2T00000622_1	227.093	0.886252	0.10541	8.40767	4.18239e-17	1.28378e-16	Not_associated
CRV2T00001140_1	133.424	-1.2007	0.142826	-8.4067	4.21693e-17	1.29411e-16	WT_CTRL
CRV2T00006748_1	1631.26	0.418141	0.0497788	8.39998	4.46555e-17	1.37011e-16	Not_associated
CRV2T00017882_1	37.538	-2.50869	0.298751	-8.39727	4.56973e-17	1.40178e-16	WT_CTRL
CRV2T00015304_1	48.4488	2.05904	0.245384	8.39108	4.817e-17	1.47731e-16	SRE1_CTRL
CRV2T00010738_1	126.095	1.25816	0.149967	8.38955	4.88012e-17	1.49635e-16	SRE1_CTRL
CRV2T00000944_1	1038.03	0.497387	0.0593	8.38765	4.95967e-17	1.52041e-16	Not_associated
CRV2T00009876_1	4433.41	-0.310123	0.0369761	-8.38712	4.98197e-17	1.52692e-16	Not_associated
CRV2T00006495_1	442.932	0.659346	0.0786546	8.38281	5.1681e-17	1.58363e-16	Not_associated
CRV2T00002763_1	778.822	-0.532128	0.0634885	-8.3815	5.22592e-17	1.601e-16	Not_associated
CRV2T00015492_1	154.296	-1.08567	0.129575	-8.37864	5.35405e-17	1.63991e-16	WT_CTRL
CRV2T00021297_1	750.411	3.27456	0.390861	8.3778	5.39274e-17	1.6514e-16	SRE1_CTRL
CRV2T00011918_1	53.5422	-2.00196	0.23904	-8.37497	5.52384e-17	1.69119e-16	WT_CTRL
CRV2T00017708_1	670.636	-0.56858	0.0678984	-8.37398	5.57042e-17	1.70509e-16	Not_associated
CRV2T00013193_1	39.3434	-2.35502	0.281232	-8.37395	5.57172e-17	1.70512e-16	WT_CTRL
CRV2T00012562_1	35.586	-2.59553	0.310092	-8.3702	5.7521e-17	1.75994e-16	WT_CTRL
CRV2T00011946_1	5205.27	0.365119	0.043623	8.36987	5.76826e-17	1.76451e-16	Not_associated
CRV2T00011822_1	703.888	0.605744	0.0724085	8.36564	5.97885e-17	1.82854e-16	Not_associated
CRV2T00003650_1	423.046	0.687634	0.0822017	8.36521	6.00101e-17	1.83493e-16	Not_associated
CRV2T00000319_1	141.065	1.15769	0.138402	8.36473	6.02524e-17	1.84194e-16	SRE1_CTRL
CRV2T00000253_1	32.9086	-5.6931	0.680855	-8.3617	6.18213e-17	1.8895e-16	WT_CTRL
CRV2T00017970_1	64.8369	-1.9367	0.231618	-8.36159	6.1878e-17	1.89083e-16	WT_CTRL
CRV2T00015228_1	11982.2	-0.23676	0.0283172	-8.36099	6.21938e-17	1.90007e-16	Not_associated
CRV2T00007392_1	166.194	1.04516	0.125031	8.35918	6.31574e-17	1.9291e-16	SRE1_CTRL
CRV2T00008790_1	46.4634	-2.10592	0.251974	-8.35769	6.39583e-17	1.95314e-16	WT_CTRL
CRV2T00005162_1	142.496	-1.15068	0.13768	-8.35765	6.39788e-17	1.95335e-16	WT_CTRL
CRV2T00019233_1	217.074	0.904463	0.108247	8.35557	6.51148e-17	1.98761e-16	Not_associated
CRV2T00009962_1	142.5	1.2195	0.145991	8.35327	6.64009e-17	2.02644e-16	SRE1_CTRL
CRV2T00004993_1	59.0958	-1.81767	0.217602	-8.35318	6.64512e-17	2.02754e-16	WT_CTRL
CRV2T00010570_1	73.6813	-8.20056	0.981882	-8.35188	6.71839e-17	2.04946e-16	WT_CTRL
CRV2T00006104_1	150.912	-1.12816	0.1351	-8.35056	6.794e-17	2.07208e-16	WT_CTRL
CRV2T00006389_1	72.8114	-1.63555	0.195869	-8.35023	6.81319e-17	2.07749e-16	WT_CTRL
CRV2T00013996_1	48.8724	-2.21774	0.265757	-8.345	7.12156e-17	2.17106e-16	WT_CTRL
CRV2T00002214_1	638.365	-0.564963	0.0677343	-8.34086	7.37504e-17	2.24786e-16	Not_associated
CRV2T00007300_1	104.667	1.51726	0.18191	8.34069	7.38563e-17	2.2506e-16	SRE1_CTRL
CRV2T00002932_1	1137.36	-0.471688	0.0565548	-8.34038	7.40523e-17	2.2561e-16	Not_associated
CRV2T00007523_1	160.915	1.16178	0.139362	8.33646	7.65468e-17	2.3316e-16	SRE1_CTRL
CRV2T00008058_1	289.765	0.802219	0.0962623	8.33367	7.83709e-17	2.38665e-16	Not_associated
CRV2T00013346_1	29.8018	-3.13581	0.376497	-8.32891	8.15921e-17	2.48422e-16	WT_CTRL
CRV2T00004265_1	1021.6	0.462174	0.0554923	8.32861	8.17983e-17	2.48997e-16	Not_associated
CRV2T00000337_1	402.327	-0.672942	0.0808056	-8.32791	8.22835e-17	2.50421e-16	Not_associated
CRV2T00010569_1	37.8189	-8.67042	1.04119	-8.3274	8.26387e-17	2.51448e-16	WT_CTRL
CRV2T00016015_1	74.4526	1.6951	0.203648	8.32369	8.52696e-17	2.59398e-16	SRE1_CTRL
CRV2T00002795_1	130.617	1.25466	0.150741	8.3233	8.55481e-17	2.6019e-16	SRE1_CTRL
CRV2T00000466_1	224.047	-0.928532	0.111611	-8.31937	8.84353e-17	2.68914e-16	Not_associated
CRV2T00001392_1	1765.39	0.399812	0.0481049	8.31126	9.46933e-17	2.87882e-16	Not_associated
CRV2T00010167_1	71.7191	-8.15983	0.982147	-8.30816	9.72003e-17	2.95441e-16	WT_CTRL
CRV2T00001089_1	1152.27	0.431548	0.0519692	8.30393	1.00724e-16	3.06086e-16	Not_associated
CRV2T00002487_1	25.2406	4.03965	0.486585	8.30204	1.02339e-16	3.10927e-16	SRE1_CTRL
CRV2T00007851_1	1250.48	-0.556665	0.0670756	-8.29906	1.04939e-16	3.18761e-16	Not_associated
CRV2T00002815_1	452.571	-0.674519	0.0813101	-8.29564	1.08003e-16	3.27998e-16	Not_associated
CRV2T00010166_1	176.354	0.969354	0.116885	8.29322	1.10219e-16	3.34655e-16	Not_associated
CRV2T00002059_1	240.034	-0.908873	0.109615	-8.29154	1.11788e-16	3.39347e-16	Not_associated
CRV2T00007801_1	783.4	-0.554448	0.0668723	-8.29114	1.12165e-16	3.40421e-16	Not_associated
CRV2T00018480_1	981.192	-0.472929	0.0570843	-8.28475	1.18361e-16	3.59148e-16	Not_associated
CRV2T00002488_1	279.042	0.815993	0.098497	8.28444	1.18665e-16	3.59995e-16	Not_associated
CRV2T00003048_1	127.256	-1.13318	0.136807	-8.28311	1.20001e-16	3.63972e-16	WT_CTRL
CRV2T00004426_1	317	0.758555	0.0915829	8.28272	1.20394e-16	3.65084e-16	Not_associated
CRV2T00008757_1	147.649	-1.08484	0.131035	-8.27901	1.24202e-16	3.76552e-16	WT_CTRL
CRV2T00006769_1	860.171	0.466399	0.0563523	8.27649	1.26858e-16	3.84524e-16	Not_associated
CRV2T00010829_1	32.364	-2.85966	0.345561	-8.27542	1.28008e-16	3.87928e-16	WT_CTRL
CRV2T00011868_1	1335.45	0.446975	0.0540635	8.26761	1.36677e-16	4.14111e-16	Not_associated
CRV2T00017042_1	70.759	1.69141	0.204699	8.26294	1.42126e-16	4.3053e-16	SRE1_CTRL
CRV2T00008824_1	208.372	0.944325	0.114294	8.26227	1.4293e-16	4.32875e-16	Not_associated
CRV2T00015105_1	2636.52	-0.316737	0.0383418	-8.26089	1.44593e-16	4.37819e-16	Not_associated
CRV2T00002775_1	2585.81	0.343094	0.0415452	8.25833	1.47722e-16	4.47197e-16	Not_associated
CRV2T00004310_1	483.728	-0.707225	0.0856626	-8.25593	1.50722e-16	4.56183e-16	Not_associated
CRV2T00001123_1	1602.15	0.400649	0.0485612	8.25039	1.57873e-16	4.77725e-16	Not_associated
CRV2T00003568_1	30.8217	3.00966	0.36486	8.24881	1.59977e-16	4.83991e-16	SRE1_CTRL
CRV2T00014787_1	259.447	0.809076	0.098113	8.24637	1.63278e-16	4.93871e-16	Not_associated
CRV2T00006322_1	520.434	0.63129	0.0765854	8.24297	1.67994e-16	5.0803e-16	Not_associated
CRV2T00000704_1	2312.59	-0.354875	0.0430631	-8.24081	1.71053e-16	5.1717e-16	Not_associated
CRV2T00001169_1	96.2016	-1.42631	0.173181	-8.23596	1.78124e-16	5.38435e-16	WT_CTRL
CRV2T00015361_1	79.2319	-1.51896	0.184447	-8.23519	1.79268e-16	5.4178e-16	WT_CTRL
CRV2T00010785_1	412.196	0.634737	0.0770827	8.2345	1.80309e-16	5.4481e-16	Not_associated
CRV2T00000601_1	250.787	-0.828111	0.10057	-8.2342	1.80757e-16	5.46049e-16	Not_associated
CRV2T00008156_1	153.955	-1.10039	0.133653	-8.23316	1.82338e-16	5.50708e-16	WT_CTRL
CRV2T00000234_1	4501.66	0.309888	0.0376477	8.23126	1.85253e-16	5.59393e-16	Not_associated
CRV2T00011613_1	191.851	0.938653	0.11405	8.23018	1.86937e-16	5.64362e-16	Not_associated
CRV2T00004204_1	218.987	-0.8952	0.108817	-8.22668	1.92481e-16	5.80976e-16	Not_associated
CRV2T00005926_1	113.234	-1.20596	0.146657	-8.22304	1.98413e-16	5.98754e-16	WT_CTRL
CRV2T00003662_1	187.992	-0.977784	0.118938	-8.22095	2.01893e-16	6.09127e-16	Not_associated
CRV2T00001349_1	259.392	-0.908844	0.110666	-8.21247	2.16682e-16	6.53608e-16	Not_associated
CRV2T00017669_1	768.072	0.571399	0.0695844	8.21159	2.18274e-16	6.58272e-16	Not_associated
CRV2T00008016_1	736.816	0.51058	0.0621812	8.21117	2.19049e-16	6.60469e-16	Not_associated
CRV2T00019022_1	26.4615	-4.46983	0.544522	-8.20873	2.23547e-16	6.73891e-16	WT_CTRL
CRV2T00001130_1	171.12	-1.0435	0.127121	-8.20865	2.23685e-16	6.74163e-16	WT_CTRL
CRV2T00008585_1	100.168	1.29524	0.157812	8.20749	2.25855e-16	6.80563e-16	SRE1_CTRL
CRV2T00011682_1	996.065	-0.439586	0.0535601	-8.20735	2.2613e-16	6.81246e-16	Not_associated
CRV2T00009273_1	373.509	0.681685	0.0830796	8.2052	2.30199e-16	6.9336e-16	Not_associated
CRV2T00017525_1	47.6582	-2.08538	0.254215	-8.20321	2.34053e-16	7.04818e-16	WT_CTRL
CRV2T00008812_1	64.7599	1.66726	0.203295	8.20117	2.38063e-16	7.16745e-16	SRE1_CTRL
CRV2T00000437_1	1463.04	0.458706	0.0559475	8.19886	2.42677e-16	7.30481e-16	Not_associated
CRV2T00001593_1	1944.63	0.372066	0.0454311	8.18968	2.6193e-16	7.8827e-16	Not_associated
CRV2T00004276_1	129.165	-1.15815	0.141451	-8.18762	2.66442e-16	8.01679e-16	WT_CTRL
CRV2T00015298_1	476.107	0.643348	0.0785984	8.18526	2.71722e-16	8.17394e-16	Not_associated
CRV2T00006704_1	912.594	-0.465459	0.0568686	-8.18482	2.72705e-16	8.20179e-16	Not_associated
CRV2T00003995_1	120.381	-1.23849	0.151326	-8.18428	2.73925e-16	8.23676e-16	WT_CTRL
CRV2T00000438_1	2301.54	0.318733	0.0389452	8.18414	2.74257e-16	8.24499e-16	Not_associated
CRV2T00019309_1	34.3063	-8.52753	1.04229	-8.18155	2.80208e-16	8.42214e-16	WT_CTRL
CRV2T00007829_1	622.047	0.562478	0.0687905	8.17668	2.91777e-16	8.768e-16	Not_associated
CRV2T00008177_1	282.694	-0.778911	0.0953025	-8.17304	3.00716e-16	9.03473e-16	Not_associated
CRV2T00016536_1	60.0501	1.78467	0.218367	8.17278	3.01364e-16	9.0523e-16	SRE1_CTRL
CRV2T00010108_1	37.9312	2.30433	0.282106	8.16829	3.12779e-16	9.3932e-16	SRE1_CTRL
CRV2T00005236_1	210.899	-0.921235	0.112829	-8.1649	3.21706e-16	9.65928e-16	Not_associated
CRV2T00010105_1	151.296	-1.10775	0.135744	-8.16058	3.33407e-16	1.00085e-15	WT_CTRL
CRV2T00006493_1	269.951	-0.798597	0.0978717	-8.15963	3.3605e-16	1.00857e-15	Not_associated
CRV2T00003837_1	123.259	1.24882	0.153065	8.15877	3.38467e-16	1.01562e-15	SRE1_CTRL
CRV2T00007791_1	93.0107	-1.36271	0.167037	-8.15813	3.40239e-16	1.02072e-15	WT_CTRL
CRV2T00000373_1	71.6126	1.7406	0.213414	8.156	3.46305e-16	1.0387e-15	SRE1_CTRL
CRV2T00010309_1	46.7278	-2.17921	0.26725	-8.15421	3.51463e-16	1.05395e-15	WT_CTRL
CRV2T00000327_1	251.491	0.807539	0.0990788	8.15047	3.62507e-16	1.08684e-15	Not_associated
CRV2T00000324_1	2958	-0.363987	0.0446602	-8.15013	3.63547e-16	1.08973e-15	Not_associated
CRV2T00011089_1	204.647	0.909222	0.111601	8.14707	3.72834e-16	1.1171e-15	Not_associated
CRV2T00016900_1	32.0553	-2.71196	0.332875	-8.14709	3.72798e-16	1.1171e-15	WT_CTRL
CRV2T00017288_1	31.7845	-2.72822	0.33509	-8.14176	3.89577e-16	1.16702e-15	WT_CTRL
CRV2T00017223_1	312.562	-0.794424	0.0976113	-8.13864	3.99727e-16	1.19717e-15	Not_associated
CRV2T00003172_1	301.664	-0.758664	0.0932288	-8.13765	4.03021e-16	1.20679e-15	Not_associated
CRV2T00006710_1	173.184	1.10261	0.13553	8.1355	4.1023e-16	1.22812e-15	SRE1_CTRL
CRV2T00014402_1	2178.51	-0.364844	0.0448658	-8.1319	4.22598e-16	1.26462e-15	Not_associated
CRV2T00014157_1	24.0222	3.73131	0.458848	8.1319	4.226e-16	1.26462e-15	SRE1_CTRL
CRV2T00008079_1	35234.2	-0.300145	0.0369322	-8.12694	4.40271e-16	1.31722e-15	Not_associated
CRV2T00002258_1	2027.72	-0.383475	0.047189	-8.12636	4.42385e-16	1.32327e-15	Not_associated
CRV2T00001722_1	71.8531	1.57527	0.193883	8.12485	4.47933e-16	1.33959e-15	SRE1_CTRL
CRV2T00000534_1	3683.57	0.339217	0.0417645	8.12212	4.58109e-16	1.36973e-15	Not_associated
CRV2T00005552_1	154.07	1.14489	0.140968	8.12166	4.59835e-16	1.37461e-15	SRE1_CTRL
CRV2T00000483_1	1101	-0.427192	0.0525998	-8.12155	4.60252e-16	1.37557e-15	Not_associated
CRV2T00016514_1	1204.62	0.430465	0.0530176	8.11928	4.68976e-16	1.40135e-15	Not_associated
CRV2T00010268_1	32.4526	2.63882	0.325162	8.1154	4.84176e-16	1.44646e-15	SRE1_CTRL
CRV2T00015146_1	7085.9	-0.307017	0.0378422	-8.11309	4.93487e-16	1.47397e-15	Not_associated
CRV2T00009627_1	41.1669	-2.56014	0.315634	-8.11109	5.01672e-16	1.49811e-15	WT_CTRL
CRV2T00005361_1	24.4811	4.42129	0.545306	8.1079	5.15016e-16	1.53763e-15	SRE1_CTRL
CRV2T00010357_1	108.448	-1.22041	0.150591	-8.10411	5.31334e-16	1.58602e-15	WT_CTRL
CRV2T00002719_1	163.853	1.04597	0.129084	8.10304	5.36035e-16	1.59972e-15	SRE1_CTRL
CRV2T00019672_1	39.9064	-2.3207	0.286417	-8.10251	5.38376e-16	1.60637e-15	WT_CTRL
CRV2T00007567_1	392.631	0.666216	0.0822282	8.10205	5.40428e-16	1.61216e-15	Not_associated
CRV2T00015990_1	69.5777	1.64455	0.202999	8.10129	5.43802e-16	1.62189e-15	SRE1_CTRL
CRV2T00000328_1	277.108	-0.839411	0.103639	-8.09941	5.5227e-16	1.6468e-15	Not_associated
CRV2T00017680_1	171.577	-0.982662	0.121425	-8.09274	5.83363e-16	1.73915e-15	Not_associated
CRV2T00015231_1	3202.73	0.307694	0.0380251	8.09186	5.87597e-16	1.75141e-15	Not_associated
CRV2T00001868_1	368.172	-0.73102	0.0903549	-8.09054	5.94032e-16	1.77022e-15	Not_associated
CRV2T00018311_1	70.8188	-1.60747	0.198809	-8.08551	6.19032e-16	1.84434e-15	WT_CTRL
CRV2T00007789_1	211.974	-0.938792	0.11617	-8.08116	6.41521e-16	1.91094e-15	Not_associated
CRV2T00019698_1	87.3275	-1.3752	0.170334	-8.07354	6.82886e-16	2.03373e-15	WT_CTRL
CRV2T00003758_1	348.602	0.751695	0.0931363	8.07091	6.97737e-16	2.07753e-15	Not_associated
CRV2T00007942_1	1306.06	-0.551629	0.0683616	-8.06928	7.07114e-16	2.10501e-15	Not_associated
CRV2T00001745_1	473.094	-0.605095	0.0749966	-8.0683	7.12826e-16	2.12158e-15	Not_associated
CRV2T00016824_1	109.669	1.25739	0.15585	8.06794	7.14943e-16	2.12743e-15	SRE1_CTRL
CRV2T00005031_1	57.9987	1.89333	0.23471	8.06665	7.22538e-16	2.14959e-15	SRE1_CTRL
CRV2T00018395_1	29.3147	2.89147	0.358549	8.06437	7.36119e-16	2.18954e-15	SRE1_CTRL
CRV2T00007174_1	2676.22	-0.345206	0.0428191	-8.06196	7.50779e-16	2.23268e-15	Not_associated
CRV2T00012578_1	47.3189	1.99683	0.247734	8.0604	7.60441e-16	2.26094e-15	SRE1_CTRL
CRV2T00000326_1	616.645	0.529595	0.0657239	8.05788	7.7629e-16	2.30759e-15	Not_associated
CRV2T00004075_1	100.339	1.54418	0.191675	8.05624	7.86753e-16	2.3382e-15	SRE1_CTRL
CRV2T00015039_1	355.421	0.746696	0.0926905	8.0558	7.89624e-16	2.34625e-15	Not_associated
CRV2T00002701_1	84.0414	1.46262	0.18157	8.05542	7.92042e-16	2.35294e-15	SRE1_CTRL
CRV2T00005211_1	31.7559	-8.41486	1.04471	-8.05475	7.96396e-16	2.36539e-15	WT_CTRL
CRV2T00001843_1	1065.63	-0.453432	0.0562981	-8.05413	8.0045e-16	2.37693e-15	Not_associated
CRV2T00012956_1	31.5576	-8.40527	1.04372	-8.05322	8.06467e-16	2.3943e-15	WT_CTRL
CRV2T00009846_1	189.271	1.03057	0.127995	8.05162	8.17042e-16	2.4252e-15	SRE1_CTRL
CRV2T00005501_1	361.02	0.790823	0.0982349	8.05032	8.25773e-16	2.4506e-15	Not_associated
CRV2T00004074_1	5794.34	0.292559	0.0363489	8.04862	8.373e-16	2.4843e-15	Not_associated
CRV2T00001055_1	359.59	-0.693902	0.0862505	-8.0452	8.61028e-16	2.55417e-15	Not_associated
CRV2T00001371_1	292.38	0.744108	0.0925143	8.04316	8.7548e-16	2.5965e-15	Not_associated
CRV2T00005930_1	375.36	0.70147	0.0872406	8.04064	8.93733e-16	2.65009e-15	Not_associated
CRV2T00003728_1	351.053	-0.803887	0.0999889	-8.03976	9.0014e-16	2.66853e-15	Not_associated
CRV2T00005621_1	5770.94	0.264443	0.0328962	8.03872	9.0784e-16	2.6908e-15	Not_associated
CRV2T00005410_1	33.1773	2.47266	0.307596	8.03866	9.0826e-16	2.69149e-15	SRE1_CTRL
CRV2T00000579_1	1351.73	-0.507816	0.063195	-8.03571	9.30419e-16	2.75658e-15	Not_associated
CRV2T00010195_1	31.2332	-5.60923	0.69864	-8.02878	9.84446e-16	2.91605e-15	WT_CTRL
CRV2T00001259_1	1877.26	-0.36376	0.0453129	-8.02774	9.92822e-16	2.94025e-15	Not_associated
CRV2T00001117_1	6037.71	0.415586	0.0517738	8.02696	9.99188e-16	2.95849e-15	Not_associated
CRV2T00001546_1	864.982	0.474819	0.0591609	8.02589	1.0079e-15	2.98367e-15	Not_associated
CRV2T00004933_1	1243.73	0.407613	0.0507907	8.02534	1.01244e-15	2.99648e-15	Not_associated
CRV2T00004550_1	884.476	-0.465464	0.0580227	-8.0221	1.03953e-15	3.07603e-15	Not_associated
CRV2T00004429_1	339.699	0.732757	0.0913955	8.01743	1.07983e-15	3.19462e-15	Not_associated
CRV2T00008189_1	201.835	0.970274	0.121029	8.01687	1.08478e-15	3.2086e-15	Not_associated
CRV2T00006388_1	259.938	0.87802	0.109656	8.00705	1.17488e-15	3.47439e-15	Not_associated
CRV2T00006954_1	1733.51	-0.357765	0.0446924	-8.00505	1.19416e-15	3.53068e-15	Not_associated
CRV2T00009720_1	24.9514	4.85472	0.606472	8.00486	1.19604e-15	3.53551e-15	SRE1_CTRL
CRV2T00015316_1	33.5662	-2.66494	0.333057	-8.00145	1.22963e-15	3.63402e-15	WT_CTRL
CRV2T00019728_1	25.2263	-3.5399	0.442522	-7.99939	1.25039e-15	3.69463e-15	WT_CTRL
CRV2T00011671_1	441.706	0.625999	0.0782613	7.99883	1.25605e-15	3.71058e-15	Not_associated
CRV2T00013873_1	182.617	-0.929908	0.116308	-7.99522	1.29344e-15	3.82027e-15	Not_associated
CRV2T00016225_1	209.024	-0.947062	0.118481	-7.99336	1.31306e-15	3.87741e-15	Not_associated
CRV2T00000238_1	1341.07	0.380534	0.04761	7.99274	1.31972e-15	3.89626e-15	Not_associated
CRV2T00000110_1	279.554	0.764741	0.095725	7.98894	1.36109e-15	4.01758e-15	Not_associated
CRV2T00007888_1	363.57	0.713486	0.0893405	7.98614	1.39225e-15	4.1087e-15	Not_associated
CRV2T00019284_1	81.6379	-1.48414	0.185897	-7.98367	1.4204e-15	4.19091e-15	WT_CTRL
CRV2T00012406_1	171.548	0.98458	0.123353	7.98184	1.44173e-15	4.25297e-15	Not_associated
CRV2T00006148_1	1312.63	-0.402218	0.0503946	-7.98138	1.44702e-15	4.26771e-15	Not_associated
CRV2T00000285_1	221.945	-0.838735	0.105092	-7.98097	1.4519e-15	4.28119e-15	Not_associated
CRV2T00009689_1	203.206	0.98663	0.123636	7.9801	1.4621e-15	4.31039e-15	Not_associated
CRV2T00012260_1	1904.13	-0.347792	0.0435829	-7.98	1.46335e-15	4.31319e-15	Not_associated
CRV2T00009335_1	23.7025	-3.66931	0.460071	-7.97552	1.51745e-15	4.47173e-15	WT_CTRL
CRV2T00008378_1	63.3141	-1.64784	0.20664	-7.97447	1.53038e-15	4.5089e-15	WT_CTRL
CRV2T00002569_1	137.654	1.05912	0.133044	7.96072	1.71043e-15	5.03835e-15	SRE1_CTRL
CRV2T00007898_1	190.766	-0.920516	0.11584	-7.94644	1.91951e-15	5.65306e-15	Not_associated
CRV2T00002338_1	458.259	-0.626078	0.0787973	-7.94542	1.93529e-15	5.69835e-15	Not_associated
CRV2T00010037_1	2726.3	-0.329149	0.0414385	-7.94309	1.97205e-15	5.80541e-15	Not_associated
CRV2T00006870_1	10007	-0.268746	0.0338423	-7.94112	2.00368e-15	5.8973e-15	Not_associated
CRV2T00004941_1	592.891	0.535391	0.0674516	7.93741	2.06442e-15	6.07483e-15	Not_associated
CRV2T00009004_1	5725.58	0.368414	0.0464236	7.93592	2.08933e-15	6.14685e-15	Not_associated
CRV2T00006052_1	1139.35	-0.437713	0.0551573	-7.93572	2.09275e-15	6.15566e-15	Not_associated
CRV2T00008052_1	121.149	1.24042	0.15635	7.93364	2.1281e-15	6.25836e-15	SRE1_CTRL
CRV2T00012131_1	34.4047	2.77715	0.350111	7.93219	2.15307e-15	6.33047e-15	SRE1_CTRL
CRV2T00001656_1	3927.52	0.330731	0.0417015	7.93092	2.17529e-15	6.3945e-15	Not_associated
CRV2T00007748_1	6883.98	0.267478	0.033753	7.92457	2.28937e-15	6.72847e-15	Not_associated
CRV2T00011848_1	922.011	0.493271	0.0622485	7.92422	2.29576e-15	6.74584e-15	Not_associated
CRV2T00003762_1	1923.63	-0.372364	0.04702	-7.91926	2.38928e-15	7.0192e-15	Not_associated
CRV2T00011547_1	618.433	0.538778	0.0680922	7.91248	2.52312e-15	7.41089e-15	Not_associated
CRV2T00011673_1	449.985	-0.624269	0.0789326	-7.90889	2.59695e-15	7.62616e-15	Not_associated
CRV2T00018256_1	481.741	-0.628317	0.0794615	-7.90719	2.63263e-15	7.72936e-15	Not_associated
CRV2T00016175_1	112.098	-1.20196	0.152032	-7.90593	2.65936e-15	7.80624e-15	WT_CTRL
CRV2T00002641_1	2058.8	-0.384564	0.0486685	-7.9017	2.75124e-15	8.07431e-15	Not_associated
CRV2T00011047_1	3214.56	0.308933	0.0391058	7.89992	2.79084e-15	8.18883e-15	Not_associated
CRV2T00013775_1	71.7027	1.56663	0.198335	7.89891	2.81351e-15	8.25367e-15	SRE1_CTRL
CRV2T00001945_1	2909.25	-0.284841	0.0360611	-7.89884	2.81502e-15	8.25639e-15	Not_associated
CRV2T00001667_1	446.769	-0.624283	0.0790509	-7.89723	2.85165e-15	8.36211e-15	Not_associated
CRV2T00015034_1	187.645	-1.00884	0.127761	-7.8963	2.87305e-15	8.42314e-15	WT_CTRL
CRV2T00006853_1	1750.08	-0.511485	0.064833	-7.88926	3.03974e-15	8.91003e-15	Not_associated
CRV2T00007201_1	29.7936	-2.79372	0.35431	-7.88496	3.14629e-15	9.22044e-15	WT_CTRL
CRV2T00000643_1	350.352	0.690779	0.087633	7.88264	3.2053e-15	9.39145e-15	Not_associated
CRV2T00000926_1	630.447	-0.510491	0.0647708	-7.88151	3.23445e-15	9.47492e-15	Not_associated
CRV2T00009763_1	79.8611	1.72952	0.21951	7.879	3.30016e-15	9.66542e-15	SRE1_CTRL
CRV2T00018301_1	2968.38	0.369179	0.0468615	7.87809	3.32427e-15	9.73404e-15	Not_associated
CRV2T00002513_1	150.297	1.01872	0.129369	7.87456	3.41933e-15	1.00104e-14	SRE1_CTRL
CRV2T00008607_1	416.111	-0.642567	0.0816481	-7.86995	3.54779e-15	1.03843e-14	Not_associated
CRV2T00001054_1	1166.43	0.432625	0.0549767	7.86924	3.56795e-15	1.04412e-14	Not_associated
CRV2T00015083_1	728.226	0.487492	0.0619578	7.86812	3.60011e-15	1.05331e-14	Not_associated
CRV2T00004216_1	202.567	-0.936862	0.119113	-7.86534	3.68093e-15	1.07674e-14	Not_associated
CRV2T00000279_1	280.532	-0.79873	0.101582	-7.86287	3.75437e-15	1.098e-14	Not_associated
CRV2T00014461_1	32.3689	-2.5719	0.327141	-7.86174	3.78836e-15	1.10771e-14	WT_CTRL
CRV2T00008176_1	872.598	-0.458784	0.0583589	-7.86142	3.79802e-15	1.11031e-14	Not_associated
CRV2T00006154_1	5412.33	0.333493	0.0424226	7.86122	3.80424e-15	1.1119e-14	Not_associated
CRV2T00017925_1	34.5826	-2.48474	0.316096	-7.86072	3.81934e-15	1.11609e-14	WT_CTRL
CRV2T00001439_1	316.74	0.711553	0.0905269	7.86013	3.8373e-15	1.12111e-14	Not_associated
CRV2T00008305_1	786.016	-0.48981	0.0623815	-7.85184	4.09968e-15	1.19752e-14	Not_associated
CRV2T00006652_1	135.059	1.14048	0.145252	7.85178	4.10177e-15	1.19788e-14	SRE1_CTRL
CRV2T00011525_1	190.45	0.893207	0.113762	7.85153	4.10978e-15	1.19998e-14	Not_associated
CRV2T00006813_1	46.4331	1.96477	0.250279	7.85032	4.14978e-15	1.21141e-14	SRE1_CTRL
CRV2T00019308_1	31.5815	-5.97362	0.761269	-7.84692	4.26366e-15	1.2444e-14	WT_CTRL
CRV2T00006975_1	130.674	1.18594	0.151199	7.84359	4.37846e-15	1.27765e-14	SRE1_CTRL
CRV2T00006724_1	81.1046	-1.42904	0.182394	-7.83494	4.6908e-15	1.36851e-14	WT_CTRL
CRV2T00011711_1	639.264	0.589834	0.0753327	7.82972	4.88946e-15	1.42618e-14	Not_associated
CRV2T00000768_1	426.931	0.619861	0.0791993	7.8266	5.01256e-15	1.46178e-14	Not_associated
CRV2T00012541_1	152.282	1.02827	0.131387	7.82624	5.02666e-15	1.4656e-14	SRE1_CTRL
CRV2T00002777_1	2001.13	0.368409	0.047081	7.82501	5.07636e-15	1.47979e-14	Not_associated
CRV2T00001385_1	118.178	-1.19651	0.152938	-7.82348	5.1384e-15	1.49757e-14	WT_CTRL
CRV2T00011428_1	70.5242	-1.6337	0.208899	-7.8205	5.26142e-15	1.53311e-14	WT_CTRL
CRV2T00018728_1	287.995	-0.766539	0.0980351	-7.81902	5.32351e-15	1.55088e-14	Not_associated
CRV2T00009107_1	1052.1	0.406327	0.051976	7.81758	5.38467e-15	1.56838e-14	Not_associated
CRV2T00010129_1	83.9983	-1.47611	0.188911	-7.81379	5.54934e-15	1.61602e-14	WT_CTRL
CRV2T00004229_1	1729.83	0.360268	0.0461209	7.81138	5.6563e-15	1.64683e-14	Not_associated
CRV2T00016386_1	109.304	-1.17268	0.150158	-7.80966	5.7344e-15	1.66923e-14	WT_CTRL
CRV2T00013313_1	26.5246	-3.28705	0.420946	-7.80872	5.77731e-15	1.68138e-14	WT_CTRL
CRV2T00014102_1	230.221	-0.90644	0.116128	-7.80555	5.92411e-15	1.72375e-14	Not_associated
CRV2T00006352_1	131.665	1.19695	0.153358	7.80495	5.95261e-15	1.73169e-14	SRE1_CTRL
CRV2T00011284_1	69.5182	1.50185	0.192437	7.80436	5.9802e-15	1.73936e-14	SRE1_CTRL
CRV2T00002661_1	127.06	1.14719	0.147004	7.80381	6.00647e-15	1.74665e-14	SRE1_CTRL
CRV2T00007183_1	1341.74	1.70718	0.218918	7.79824	6.27775e-15	1.82516e-14	SRE1_CTRL
CRV2T00008672_1	46.1051	1.92232	0.246613	7.7949	6.4461e-15	1.87373e-14	SRE1_CTRL
CRV2T00000902_1	570.766	-0.578273	0.0742356	-7.7897	6.71665e-15	1.95198e-14	Not_associated
CRV2T00006711_1	471.105	0.613144	0.078737	7.78723	6.84926e-15	1.99011e-14	Not_associated
CRV2T00011801_1	320.121	-0.777049	0.0998367	-7.7832	7.07133e-15	2.05422e-14	Not_associated
CRV2T00012714_1	67.5288	1.61304	0.207305	7.78102	7.19426e-15	2.0895e-14	SRE1_CTRL
CRV2T00009087_1	245.136	0.858974	0.110429	7.77853	7.33747e-15	2.13067e-14	Not_associated
CRV2T00001428_1	213.853	-0.913298	0.117423	-7.77788	7.37517e-15	2.14118e-14	Not_associated
CRV2T00008880_1	951.827	-0.448356	0.0576715	-7.77432	7.5855e-15	2.2018e-14	Not_associated
CRV2T00015238_1	214.474	0.923502	0.11883	7.77166	7.7466e-15	2.2481e-14	Not_associated
CRV2T00005073_1	72.1373	-1.51711	0.195268	-7.7694	7.88579e-15	2.28803e-14	WT_CTRL
CRV2T00005219_1	28.633	-2.75274	0.354345	-7.76853	7.94033e-15	2.30339e-14	WT_CTRL
CRV2T00000392_1	410.086	-0.642475	0.0827103	-7.76777	7.98805e-15	2.31676e-14	Not_associated
CRV2T00007974_1	30650	-0.289269	0.0372739	-7.76064	8.45025e-15	2.45032e-14	Not_associated
CRV2T00014684_1	1551.14	0.381583	0.0492359	7.7501	9.18193e-15	2.66194e-14	Not_associated
CRV2T00001191_1	30.1201	-2.62791	0.339175	-7.74795	9.33896e-15	2.70692e-14	WT_CTRL
CRV2T00003836_1	104.781	-1.26676	0.163504	-7.74759	9.36522e-15	2.71398e-14	WT_CTRL
CRV2T00001042_1	126.005	1.11365	0.143824	7.74318	9.69628e-15	2.80935e-14	SRE1_CTRL
CRV2T00004255_1	99.8299	-1.24785	0.161158	-7.74302	9.7083e-15	2.81226e-14	WT_CTRL
CRV2T00007636_1	2275.5	0.399469	0.051632	7.73686	1.019e-14	2.9512e-14	Not_associated
CRV2T00001426_1	260.805	-0.793351	0.102577	-7.73417	1.04076e-14	3.01361e-14	Not_associated
CRV2T00004065_1	3475.43	-0.29131	0.03767	-7.73321	1.04864e-14	3.03583e-14	Not_associated
CRV2T00015607_1	39.1517	2.2207	0.287203	7.73215	1.05747e-14	3.06075e-14	SRE1_CTRL
CRV2T00017434_1	364.374	0.716108	0.0926477	7.72937	1.08081e-14	3.1277e-14	Not_associated
CRV2T00014955_1	24.6476	3.12799	0.404999	7.72345	1.1322e-14	3.27574e-14	SRE1_CTRL
CRV2T00000507_1	93.8104	1.26251	0.163486	7.7224	1.1416e-14	3.30226e-14	SRE1_CTRL
CRV2T00014086_1	53.6983	-1.75612	0.227416	-7.72205	1.14476e-14	3.31073e-14	WT_CTRL
CRV2T00014978_1	28.1181	-2.99831	0.388363	-7.72037	1.15988e-14	3.3538e-14	WT_CTRL
CRV2T00009065_1	57.3791	-1.69316	0.219541	-7.71229	1.2358e-14	3.57258e-14	WT_CTRL
CRV2T00009503_1	53.34	-1.80693	0.234341	-7.71069	1.25137e-14	3.61688e-14	WT_CTRL
CRV2T00000366_1	1402.56	-0.408248	0.0529466	-7.71058	1.25251e-14	3.61944e-14	Not_associated
CRV2T00018122_1	230.607	-0.812417	0.105379	-7.70946	1.26351e-14	3.65048e-14	Not_associated
CRV2T00008298_1	310.018	0.713746	0.0926061	7.70734	1.28468e-14	3.71088e-14	Not_associated
CRV2T00004190_1	429.337	0.643098	0.0834518	7.70623	1.29591e-14	3.74257e-14	Not_associated
CRV2T00001000_1	355.07	0.716181	0.0931365	7.68958	1.47618e-14	4.26232e-14	Not_associated
CRV2T00003175_1	23.8296	3.31931	0.432148	7.68096	1.57902e-14	4.55834e-14	SRE1_CTRL
CRV2T00007314_1	107.441	-1.14794	0.149491	-7.67896	1.60381e-14	4.62897e-14	WT_CTRL
CRV2T00004453_1	847.003	0.495541	0.064555	7.67626	1.63797e-14	4.72662e-14	Not_associated
CRV2T00013651_1	152.183	-1.0428	0.135884	-7.67421	1.66444e-14	4.80204e-14	WT_CTRL
CRV2T00004912_1	165.78	1.00045	0.130431	7.67038	1.71484e-14	4.94645e-14	SRE1_CTRL
CRV2T00014083_1	57.1634	-1.64563	0.214548	-7.67019	1.71741e-14	4.95286e-14	WT_CTRL
CRV2T00008976_1	3773.41	0.293424	0.0382736	7.66651	1.76743e-14	5.0961e-14	Not_associated
CRV2T00008162_1	165.056	-1.04494	0.136334	-7.66452	1.795e-14	5.17454e-14	WT_CTRL
CRV2T00000296_1	64.8488	1.51953	0.198265	7.66417	1.79991e-14	5.18767e-14	SRE1_CTRL
CRV2T00005215_1	38.2817	-7.96003	1.03939	-7.65835	1.88335e-14	5.42704e-14	WT_CTRL
CRV2T00018304_1	67.7491	-1.56714	0.20467	-7.65692	1.90445e-14	5.48675e-14	WT_CTRL
CRV2T00003029_1	23.4946	3.48455	0.455138	7.65603	1.91764e-14	5.52363e-14	SRE1_CTRL
CRV2T00015038_1	86.2575	-1.32737	0.17352	-7.64968	2.01485e-14	5.80246e-14	WT_CTRL
CRV2T00002015_1	52.2873	-1.76578	0.230859	-7.64871	2.03004e-14	5.84505e-14	WT_CTRL
CRV2T00006619_1	136.878	-1.03728	0.13562	-7.64841	2.0348e-14	5.85757e-14	WT_CTRL
CRV2T00011569_1	1033.66	-0.416819	0.0545051	-7.64734	2.05177e-14	5.90523e-14	Not_associated
CRV2T00009301_1	371.864	-0.681948	0.0891787	-7.64699	2.05736e-14	5.92013e-14	Not_associated
CRV2T00014798_1	3328	-0.273894	0.0358216	-7.64605	2.07254e-14	5.96262e-14	Not_associated
CRV2T00001703_1	378.645	0.653855	0.0855614	7.64194	2.13981e-14	6.1549e-14	Not_associated
CRV2T00012736_1	32.5792	-2.43558	0.318899	-7.63746	2.21554e-14	6.37146e-14	WT_CTRL
CRV2T00018366_1	36.5674	-2.42051	0.316972	-7.63634	2.23485e-14	6.42571e-14	WT_CTRL
CRV2T00010347_1	61.1832	1.65177	0.216328	7.63548	2.24984e-14	6.46749e-14	SRE1_CTRL
CRV2T00000417_1	1257.86	-0.373207	0.0489076	-7.63086	2.3319e-14	6.70204e-14	Not_associated
CRV2T00005334_1	34.7306	6.56839	0.860883	7.62983	2.35065e-14	6.75457e-14	SRE1_CTRL
CRV2T00011305_1	44.0315	-1.99699	0.261744	-7.62956	2.35561e-14	6.76747e-14	WT_CTRL
CRV2T00010621_1	861.357	-0.475979	0.0623952	-7.62845	2.37594e-14	6.8245e-14	Not_associated
CRV2T00019464_1	56.3581	1.768	0.231805	7.62709	2.40111e-14	6.89542e-14	SRE1_CTRL
CRV2T00005601_1	55.505	-1.95679	0.25667	-7.62378	2.46354e-14	7.07329e-14	WT_CTRL
CRV2T00007786_1	2109.73	0.384048	0.0504735	7.60891	2.76419e-14	7.93492e-14	Not_associated
CRV2T00007561_1	2269.67	0.344304	0.0452547	7.60814	2.78066e-14	7.9806e-14	Not_associated
CRV2T00007780_1	35.8484	-2.25836	0.29685	-7.60774	2.78923e-14	8.00359e-14	WT_CTRL
CRV2T00004525_1	128.592	-1.11673	0.146812	-7.60653	2.81545e-14	8.07719e-14	WT_CTRL
CRV2T00016692_1	174.771	0.916336	0.120535	7.60224	2.9105e-14	8.34823e-14	Not_associated
CRV2T00010796_1	823.144	0.479725	0.0631102	7.6014	2.92946e-14	8.40092e-14	Not_associated
CRV2T00007384_1	2737.74	0.309332	0.0406963	7.60099	2.9388e-14	8.426e-14	Not_associated
CRV2T00015121_1	346.274	-0.669626	0.0880991	-7.60082	2.94258e-14	8.43515e-14	Not_associated
CRV2T00007515_1	1046.81	0.449927	0.0592019	7.59988	2.96405e-14	8.49502e-14	Not_associated
CRV2T00006137_1	1983.42	0.381671	0.050223	7.59954	2.97195e-14	8.51595e-14	Not_associated
CRV2T00007928_1	310.476	0.699158	0.0920013	7.59944	2.97425e-14	8.52083e-14	Not_associated
CRV2T00005157_1	261.232	-0.870594	0.114638	-7.59431	3.09429e-14	8.86295e-14	Not_associated
CRV2T00011505_1	1197.89	-0.379777	0.0500406	-7.58938	3.21439e-14	9.2051e-14	Not_associated
CRV2T00005718_1	254.534	0.731083	0.0963445	7.58822	3.24326e-14	9.28446e-14	Not_associated
CRV2T00017045_1	95.0206	1.23754	0.163087	7.58822	3.2434e-14	9.28446e-14	SRE1_CTRL
CRV2T00019416_1	52.2171	1.75452	0.231279	7.58618	3.29485e-14	9.42987e-14	SRE1_CTRL
CRV2T00006279_1	940.026	0.419741	0.0553313	7.58596	3.30034e-14	9.44367e-14	Not_associated
CRV2T00004916_1	23.48	-7.98047	1.05208	-7.5854	3.31471e-14	9.4829e-14	WT_CTRL
CRV2T00006376_1	2473.01	-0.346837	0.0457511	-7.58095	3.43038e-14	9.81187e-14	Not_associated
CRV2T00001606_1	1119.06	-0.433324	0.0571715	-7.57937	3.47234e-14	9.9299e-14	Not_associated
CRV2T00013854_1	59.7167	-1.62554	0.214483	-7.57888	3.48541e-14	9.96528e-14	WT_CTRL
CRV2T00016567_1	175.776	0.983684	0.129816	7.5775	3.52275e-14	1.007e-13	Not_associated
CRV2T00015246_1	1000.05	0.507744	0.0670146	7.57661	3.54697e-14	1.01372e-13	Not_associated
CRV2T00000930_1	87.2039	-1.33374	0.176059	-7.57556	3.57579e-14	1.02176e-13	WT_CTRL
CRV2T00017053_1	73.6418	-1.44122	0.19035	-7.57145	3.69088e-14	1.05443e-13	WT_CTRL
CRV2T00001450_1	4742.37	0.300443	0.0396846	7.57077	3.7103e-14	1.05977e-13	Not_associated
CRV2T00012229_1	54.2825	-1.66325	0.219754	-7.56869	3.77006e-14	1.07662e-13	WT_CTRL
CRV2T00002419_1	22.8237	-3.56814	0.471498	-7.56767	3.7998e-14	1.0849e-13	WT_CTRL
CRV2T00001024_1	677.204	0.545651	0.0721186	7.56602	3.84821e-14	1.0985e-13	Not_associated
CRV2T00015181_1	1672.29	0.380501	0.0503102	7.56309	3.9361e-14	1.12337e-13	Not_associated
CRV2T00012261_1	125.369	1.07403	0.142162	7.55493	4.19083e-14	1.19583e-13	SRE1_CTRL
CRV2T00005738_1	22.5154	3.51316	0.465195	7.55201	4.28597e-14	1.22273e-13	SRE1_CTRL
CRV2T00013142_1	92.2062	1.24962	0.165528	7.54927	4.37714e-14	1.24849e-13	SRE1_CTRL
CRV2T00003882_1	212.948	0.938609	0.12435	7.54813	4.41569e-14	1.25924e-13	Not_associated
CRV2T00014137_1	294.734	0.742586	0.0983903	7.54735	4.44194e-14	1.26647e-13	Not_associated
CRV2T00001773_1	104.651	-1.20009	0.159019	-7.54684	4.45934e-14	1.27118e-13	WT_CTRL
CRV2T00009378_1	3948.98	0.396156	0.0524993	7.54592	4.4909e-14	1.27992e-13	Not_associated
CRV2T00014656_1	359.735	-0.674524	0.08939	-7.54585	4.49337e-14	1.28037e-13	Not_associated
CRV2T00006602_1	1766.03	0.372658	0.0493871	7.54564	4.50055e-14	1.28216e-13	Not_associated
CRV2T00000578_1	107.807	1.18898	0.157595	7.54455	4.5384e-14	1.29269e-13	SRE1_CTRL
CRV2T00018034_1	134.585	-1.14157	0.151313	-7.54439	4.54417e-14	1.29407e-13	WT_CTRL
CRV2T00009049_1	6242.69	-0.250431	0.0332124	-7.5403	4.68907e-14	1.33507e-13	Not_associated
CRV2T00007269_1	306.409	-0.705315	0.0935466	-7.53973	4.7096e-14	1.34065e-13	Not_associated
CRV2T00016099_1	27.2253	-3.00803	0.399214	-7.53488	4.88802e-14	1.39116e-13	WT_CTRL
CRV2T00013492_1	40.6179	-2.16646	0.287789	-7.52794	5.15457e-14	1.46673e-13	WT_CTRL
CRV2T00000091_1	1021.83	-0.413335	0.0549075	-7.52783	5.15901e-14	1.4677e-13	Not_associated
CRV2T00008671_1	1454	0.402329	0.0534998	7.5202	5.46944e-14	1.55571e-13	Not_associated
CRV2T00018752_1	81.5536	1.32824	0.176632	7.51981	5.48557e-14	1.55999e-13	SRE1_CTRL
CRV2T00003174_1	1125.8	-0.410261	0.0545731	-7.51765	5.57694e-14	1.58566e-13	Not_associated
CRV2T00003622_1	132.426	-1.14151	0.151999	-7.50999	5.91338e-14	1.68098e-13	WT_CTRL
CRV2T00003737_1	343.772	0.667946	0.0889962	7.50534	6.12698e-14	1.74135e-13	Not_associated
CRV2T00007558_1	5705.65	-0.38796	0.0517016	-7.50384	6.1977e-14	1.7611e-13	Not_associated
CRV2T00000840_1	273.219	-0.805533	0.107364	-7.50282	6.24571e-14	1.77439e-13	Not_associated
CRV2T00006347_1	108.739	1.18771	0.158367	7.49976	6.39367e-14	1.81607e-13	SRE1_CTRL
CRV2T00008994_1	1214.71	-0.434574	0.0579474	-7.49946	6.40796e-14	1.81977e-13	Not_associated
CRV2T00007425_1	145.086	1.04696	0.139647	7.49717	6.52109e-14	1.85152e-13	SRE1_CTRL
CRV2T00009607_1	721.886	-0.510671	0.0681184	-7.49682	6.53865e-14	1.85614e-13	Not_associated
CRV2T00009022_1	21.4036	-3.721	0.496433	-7.49547	6.60614e-14	1.87493e-13	WT_CTRL
CRV2T00014067_1	34.0483	-2.34228	0.312542	-7.49427	6.66675e-14	1.89176e-13	WT_CTRL
CRV2T00011568_1	669.038	-0.524105	0.0699759	-7.4898	6.89788e-14	1.95695e-13	Not_associated
CRV2T00003698_1	420.691	-0.690466	0.0921969	-7.48903	6.93846e-14	1.96807e-13	Not_associated
CRV2T00013997_1	81.9389	-1.40818	0.188037	-7.48883	6.94892e-14	1.97065e-13	WT_CTRL
CRV2T00017981_1	752.891	-0.451816	0.0603535	-7.48616	7.09156e-14	2.0107e-13	Not_associated
CRV2T00014707_1	178.975	-0.906376	0.121078	-7.48588	7.10669e-14	2.0146e-13	Not_associated
CRV2T00004175_1	461.433	-0.721068	0.0963398	-7.48463	7.17465e-14	2.03346e-13	Not_associated
CRV2T00018057_1	153.499	-0.979796	0.130971	-7.48101	7.37508e-14	2.08985e-13	Not_associated
CRV2T00014948_1	2528.97	0.340651	0.0455636	7.47638	7.6396e-14	2.16438e-13	Not_associated
CRV2T00007118_1	60.1439	-1.79757	0.240518	-7.47375	7.79386e-14	2.20764e-13	WT_CTRL
CRV2T00004812_1	48.7641	-2.06703	0.276633	-7.4721	7.89258e-14	2.23516e-13	WT_CTRL
CRV2T00017775_1	72.497	1.59004	0.21283	7.47095	7.96165e-14	2.25428e-13	SRE1_CTRL
CRV2T00022214_1	60.2221	-1.58991	0.212908	-7.46758	8.16843e-14	2.31237e-13	WT_CTRL
CRV2T00015294_1	134.698	1.01104	0.135455	7.46397	8.39552e-14	2.37618e-13	SRE1_CTRL
CRV2T00003579_1	44.6477	-1.85575	0.24885	-7.4573	8.83151e-14	2.49909e-13	WT_CTRL
CRV2T00002115_1	248.254	0.765529	0.102664	7.45666	8.87431e-14	2.5107e-13	Not_associated
CRV2T00000467_1	497.238	0.552367	0.0741013	7.45422	9.03991e-14	2.55705e-13	Not_associated
CRV2T00000924_1	1206.74	-0.364342	0.0488932	-7.45179	9.20848e-14	2.60422e-13	Not_associated
CRV2T00013523_1	26.6615	-2.9768	0.399569	-7.45004	9.33129e-14	2.63843e-13	WT_CTRL
CRV2T00013109_1	92.092	-1.29033	0.173221	-7.44904	9.40213e-14	2.65793e-13	WT_CTRL
CRV2T00002918_1	126.32	-1.09519	0.147032	-7.44865	9.43029e-14	2.66537e-13	WT_CTRL
CRV2T00006077_1	1018.18	0.405682	0.0544764	7.44692	9.55424e-14	2.69987e-13	Not_associated
CRV2T00001647_1	1308.73	-0.408825	0.054927	-7.44305	9.83833e-14	2.7796e-13	Not_associated
CRV2T00010925_1	2221.61	0.36854	0.0495174	7.44263	9.87028e-14	2.78807e-13	Not_associated
CRV2T00013896_1	43.1245	-1.98646	0.267003	-7.43985	1.00796e-13	2.84664e-13	WT_CTRL
CRV2T00014364_1	31.9385	-2.30667	0.310239	-7.43514	1.04454e-13	2.94935e-13	WT_CTRL
CRV2T00010837_1	22.6705	-3.29947	0.443818	-7.43429	1.05129e-13	2.96783e-13	WT_CTRL
CRV2T00011214_1	116.478	1.0837	0.145847	7.43041	1.08259e-13	3.0556e-13	SRE1_CTRL
CRV2T00001384_1	22.9738	3.01122	0.405353	7.42863	1.0973e-13	3.0965e-13	SRE1_CTRL
CRV2T00017628_1	45.0741	2.01634	0.271584	7.42436	1.13328e-13	3.19741e-13	SRE1_CTRL
CRV2T00011841_1	200.564	0.810833	0.109224	7.42355	1.14019e-13	3.21626e-13	Not_associated
CRV2T00007427_1	446.529	-0.581782	0.0784097	-7.41978	1.17316e-13	3.30863e-13	Not_associated
CRV2T00012405_1	666.666	-1.04884	0.141377	-7.41875	1.18228e-13	3.33368e-13	WT_CTRL
CRV2T00003610_1	106.592	-1.25472	0.169146	-7.41794	1.18952e-13	3.35343e-13	WT_CTRL
CRV2T00004142_1	225.464	0.853974	0.115126	7.41775	1.19125e-13	3.35764e-13	Not_associated
CRV2T00012633_1	7088.22	0.247843	0.0334262	7.41463	1.21964e-13	3.43699e-13	Not_associated
CRV2T00006313_1	1554.71	0.3787	0.051089	7.41256	1.23884e-13	3.49041e-13	Not_associated
CRV2T00013314_1	24.9585	-3.07405	0.41472	-7.41235	1.24082e-13	3.49531e-13	WT_CTRL
CRV2T00016764_1	140.976	-0.987119	0.133211	-7.41021	1.26104e-13	3.55155e-13	Not_associated
CRV2T00009803_1	22092.9	0.232654	0.0314158	7.40564	1.30518e-13	3.67516e-13	Not_associated
CRV2T00018193_1	36.8895	-2.49057	0.336314	-7.40548	1.30676e-13	3.67888e-13	WT_CTRL
CRV2T00002553_1	22.1963	-4.21271	0.569056	-7.40298	1.33164e-13	3.7482e-13	WT_CTRL
CRV2T00011446_1	54.4593	-1.82461	0.246492	-7.4023	1.33848e-13	3.76669e-13	WT_CTRL
CRV2T00007242_1	89.1046	-1.31458	0.177705	-7.39755	1.38718e-13	3.90299e-13	WT_CTRL
CRV2T00019354_1	49.8509	-2.01716	0.272724	-7.39634	1.39988e-13	3.93794e-13	WT_CTRL
CRV2T00010314_1	25.8406	-2.8174	0.380939	-7.39595	1.40397e-13	3.94866e-13	WT_CTRL
CRV2T00015835_1	50.2234	-1.72541	0.233316	-7.39514	1.41258e-13	3.9721e-13	WT_CTRL
CRV2T00013330_1	38.6303	-2.00522	0.271199	-7.39389	1.42594e-13	4.00889e-13	WT_CTRL
CRV2T00016515_1	805.032	0.428845	0.0580272	7.3904	1.46385e-13	4.11465e-13	Not_associated
CRV2T00019420_1	40.6398	1.97146	0.266778	7.38988	1.4696e-13	4.13002e-13	SRE1_CTRL
CRV2T00010085_1	142.807	-1.0326	0.13975	-7.3889	1.48045e-13	4.15968e-13	WT_CTRL
CRV2T00002429_1	22.8868	-5.16594	0.699152	-7.38886	1.48091e-13	4.16016e-13	WT_CTRL
CRV2T00004751_1	254.169	-0.789872	0.106907	-7.38837	1.48634e-13	4.17459e-13	Not_associated
CRV2T00018298_1	222.771	0.795015	0.107613	7.38773	1.49359e-13	4.19413e-13	Not_associated
CRV2T00010060_1	1740.82	0.335048	0.0453535	7.38748	1.49641e-13	4.20123e-13	Not_associated
CRV2T00009015_1	1357.83	-0.441451	0.059759	-7.3872	1.49957e-13	4.20926e-13	Not_associated
CRV2T00009053_1	440.28	0.559462	0.0757487	7.38576	1.5158e-13	4.25399e-13	Not_associated
CRV2T00000795_1	936.797	-0.411812	0.055771	-7.38398	1.53631e-13	4.31071e-13	Not_associated
CRV2T00007179_1	2018.9	0.395997	0.0536733	7.37792	1.60778e-13	4.51035e-13	Not_associated
CRV2T00014637_1	313.329	0.726529	0.0984751	7.37779	1.6094e-13	4.51401e-13	Not_associated
CRV2T00012564_1	745.004	-0.513024	0.0695366	-7.37774	1.60994e-13	4.51463e-13	Not_associated
CRV2T00017144_1	45.9956	-1.79481	0.243463	-7.37201	1.68074e-13	4.71227e-13	WT_CTRL
CRV2T00001712_1	159.042	0.975873	0.132378	7.37185	1.68279e-13	4.71708e-13	Not_associated
CRV2T00012118_1	54.23	-1.88113	0.25521	-7.37091	1.69472e-13	4.7496e-13	WT_CTRL
CRV2T00004231_1	425.135	0.579027	0.0785707	7.36951	1.71255e-13	4.79863e-13	Not_associated
CRV2T00009848_1	4937.29	0.387296	0.0525557	7.36925	1.7159e-13	4.80709e-13	Not_associated
CRV2T00005246_1	66.2156	-1.43364	0.194591	-7.36743	1.73953e-13	4.87233e-13	WT_CTRL
CRV2T00007514_1	926.498	0.430307	0.0584469	7.36236	1.80691e-13	5.06004e-13	Not_associated
CRV2T00014528_1	20.257	-3.9348	0.534511	-7.3615	1.8186e-13	5.09178e-13	WT_CTRL
CRV2T00008834_1	315.606	0.705212	0.0958646	7.35633	1.89029e-13	5.29114e-13	Not_associated
CRV2T00006467_1	424.673	0.567719	0.0771743	7.35632	1.89054e-13	5.29114e-13	Not_associated
CRV2T00008045_1	2572.71	-0.29245	0.0397638	-7.35467	1.91395e-13	5.35561e-13	Not_associated
CRV2T00014272_1	33.2195	-2.18524	0.297133	-7.3544	1.91785e-13	5.36547e-13	WT_CTRL
CRV2T00019212_1	20.6668	-7.7992	1.06081	-7.35215	1.95046e-13	5.45566e-13	WT_CTRL
CRV2T00014420_1	1442.62	-0.400835	0.054544	-7.34884	1.99929e-13	5.59113e-13	Not_associated
CRV2T00013582_1	43.7996	-1.99226	0.271148	-7.34749	2.0196e-13	5.64684e-13	WT_CTRL
CRV2T00011808_1	2712.52	0.283474	0.0386152	7.34099	2.12015e-13	5.92682e-13	Not_associated
CRV2T00010593_1	25.4365	-2.69598	0.367323	-7.33954	2.14327e-13	5.99029e-13	WT_CTRL
CRV2T00005132_1	20.6392	-3.81286	0.519512	-7.33931	2.14699e-13	5.99949e-13	WT_CTRL
CRV2T00002819_1	81.5115	-1.37394	0.187245	-7.33765	2.1737e-13	6.07294e-13	WT_CTRL
CRV2T00011736_1	524.543	-0.551136	0.0751224	-7.33651	2.19231e-13	6.12374e-13	Not_associated
CRV2T00005998_1	34.8956	-2.12363	0.289549	-7.33428	2.22923e-13	6.22567e-13	WT_CTRL
CRV2T00010876_1	345.074	0.673572	0.0918491	7.33346	2.24285e-13	6.26247e-13	Not_associated
CRV2T00005459_1	46.1611	1.91928	0.261721	7.33331	2.24537e-13	6.26828e-13	SRE1_CTRL
CRV2T00000292_1	765.927	0.492023	0.0671176	7.33075	2.2886e-13	6.38772e-13	Not_associated
CRV2T00017287_1	30.3584	-2.53301	0.345676	-7.3277	2.34142e-13	6.53387e-13	WT_CTRL
CRV2T00017771_1	71.315	1.47145	0.2009	7.32431	2.4013e-13	6.69966e-13	SRE1_CTRL
CRV2T00009530_1	235.754	-0.74388	0.101628	-7.31964	2.48643e-13	6.93582e-13	Not_associated
CRV2T00009162_1	47.6083	1.79636	0.245511	7.31684	2.53877e-13	7.08044e-13	SRE1_CTRL
CRV2T00003807_1	79.6456	-1.37643	0.18817	-7.31481	2.57743e-13	7.18688e-13	WT_CTRL
CRV2T00007472_1	160.852	0.897101	0.122693	7.31175	2.63683e-13	7.35107e-13	Not_associated
CRV2T00006241_1	216.61	0.859906	0.117615	7.31117	2.6483e-13	7.3816e-13	Not_associated
CRV2T00013468_1	121.219	-1.06403	0.145539	-7.31098	2.65192e-13	7.39027e-13	WT_CTRL
CRV2T00014740_1	163.453	-0.954976	0.130638	-7.31008	2.6699e-13	7.43891e-13	Not_associated
CRV2T00013405_1	37.2483	-2.07247	0.28365	-7.30645	2.74301e-13	7.64113e-13	WT_CTRL
CRV2T00007026_1	157.528	-0.924254	0.126509	-7.30586	2.75495e-13	7.6729e-13	Not_associated
CRV2T00006451_1	25.224	2.63261	0.360379	7.30512	2.77009e-13	7.71356e-13	SRE1_CTRL
CRV2T00013824_1	72.298	-1.42525	0.195141	-7.3037	2.79951e-13	7.79397e-13	WT_CTRL
CRV2T00008646_1	98.2471	-1.16359	0.159345	-7.30232	2.82845e-13	7.873e-13	WT_CTRL
CRV2T00002056_1	483.54	0.549527	0.0752657	7.30116	2.85296e-13	7.93968e-13	Not_associated
CRV2T00007362_1	2391.79	-0.366786	0.0502775	-7.29523	2.98153e-13	8.29588e-13	Not_associated
CRV2T00016713_1	40.0193	-1.94903	0.26727	-7.29237	3.04556e-13	8.47239e-13	WT_CTRL
CRV2T00002101_1	64.6069	-1.57065	0.215399	-7.29182	3.05786e-13	8.50496e-13	WT_CTRL
CRV2T00008214_1	82.2178	-1.33367	0.182921	-7.29093	3.07819e-13	8.55984e-13	WT_CTRL
CRV2T00001649_1	427.806	0.600265	0.0823312	7.29086	3.07989e-13	8.56291e-13	Not_associated
CRV2T00007481_1	726.973	0.515631	0.0707427	7.28881	3.12699e-13	8.69215e-13	Not_associated
CRV2T00014682_1	309.763	-0.688149	0.0944148	-7.28858	3.13243e-13	8.70559e-13	Not_associated
CRV2T00016886_1	24.616	3.09956	0.425875	7.2781	3.38552e-13	9.40714e-13	SRE1_CTRL
CRV2T00016995_1	25.2158	-2.89976	0.398425	-7.27805	3.38691e-13	9.40864e-13	WT_CTRL
CRV2T00007311_1	132.58	-1.02153	0.140358	-7.27803	3.38737e-13	9.40864e-13	WT_CTRL
CRV2T00002071_1	370.641	-0.602017	0.0827211	-7.27767	3.39645e-13	9.43201e-13	Not_associated
CRV2T00003122_1	19.3573	-7.70253	1.05864	-7.27587	3.44187e-13	9.55631e-13	WT_CTRL
CRV2T00001491_1	317.955	-0.69913	0.0961074	-7.27447	3.47789e-13	9.65443e-13	Not_associated
CRV2T00015004_1	47.0219	-1.99695	0.274706	-7.26941	3.61063e-13	1.0021e-12	WT_CTRL
CRV2T00011855_1	673.305	0.48399	0.0665964	7.26751	3.66169e-13	1.01607e-12	Not_associated
CRV2T00012311_1	63.0825	1.54245	0.212339	7.26407	3.7561e-13	1.04207e-12	SRE1_CTRL
CRV2T00006194_1	2106.9	0.366015	0.0503878	7.26398	3.75877e-13	1.04261e-12	Not_associated
CRV2T00004809_1	2145.18	0.330468	0.0455152	7.26062	3.8532e-13	1.06859e-12	Not_associated
CRV2T00014084_1	62.2932	-1.4787	0.203809	-7.25534	4.00666e-13	1.11094e-12	WT_CTRL
CRV2T00008746_1	180.815	-0.850874	0.11729	-7.25442	4.03378e-13	1.11824e-12	Not_associated
CRV2T00012803_1	210.826	-0.794194	0.109501	-7.25282	4.08191e-13	1.13136e-12	Not_associated
CRV2T00007857_1	160.964	0.923604	0.127427	7.24812	4.22588e-13	1.17104e-12	Not_associated
CRV2T00015176_1	2532.77	0.285613	0.0394094	7.24732	4.25093e-13	1.17775e-12	Not_associated
CRV2T00009805_1	197.134	-0.837375	0.115637	-7.24142	4.44013e-13	1.22993e-12	Not_associated
CRV2T00003889_1	303.656	0.681818	0.0941689	7.24037	4.4747e-13	1.23927e-12	Not_associated
CRV2T00019213_1	29.1287	-7.56306	1.04487	-7.23825	4.54496e-13	1.25848e-12	WT_CTRL
CRV2T00002270_1	290.033	0.745463	0.103033	7.23517	4.64941e-13	1.28715e-12	Not_associated
CRV2T00018090_1	29.7902	-7.59911	1.05042	-7.23432	4.67852e-13	1.29496e-12	WT_CTRL
CRV2T00005759_1	33.5012	-2.23962	0.309639	-7.23299	4.72485e-13	1.30754e-12	WT_CTRL
CRV2T00004913_1	52.2974	-1.65384	0.228665	-7.23257	4.73955e-13	1.31135e-12	WT_CTRL
CRV2T00016500_1	58.9978	-1.62759	0.225064	-7.2317	4.76975e-13	1.31945e-12	WT_CTRL
CRV2T00004140_1	596.529	0.516207	0.071413	7.22848	4.88437e-13	1.35089e-12	Not_associated
CRV2T00010055_1	1341.54	0.367244	0.0508059	7.22837	4.88823e-13	1.3517e-12	Not_associated
CRV2T00008206_1	1141.04	0.369527	0.0511262	7.22775	4.91069e-13	1.35765e-12	Not_associated
CRV2T00004447_1	1255.22	0.8797	0.121738	7.22615	4.96877e-13	1.37344e-12	Not_associated
CRV2T00016997_1	236.123	0.765983	0.106079	7.22088	5.16533e-13	1.4275e-12	Not_associated
CRV2T00019073_1	1705.77	-0.35836	0.0496367	-7.21965	5.21197e-13	1.44011e-12	Not_associated
CRV2T00014445_1	64.3027	-1.45479	0.201585	-7.21675	5.32439e-13	1.47089e-12	WT_CTRL
CRV2T00003898_1	196.357	-0.839212	0.116316	-7.21495	5.39545e-13	1.49023e-12	Not_associated
CRV2T00001988_1	298.043	-0.659771	0.0914894	-7.21145	5.53588e-13	1.52872e-12	Not_associated
CRV2T00006449_1	714.038	0.496648	0.0688732	7.21105	5.55224e-13	1.53294e-12	Not_associated
CRV2T00003488_1	110.159	1.125	0.15606	7.20875	5.64674e-13	1.55874e-12	SRE1_CTRL
CRV2T00011027_1	247.014	-0.78746	0.10924	-7.20854	5.65569e-13	1.5609e-12	Not_associated
CRV2T00006680_1	60.6488	1.58737	0.220232	7.20773	5.68922e-13	1.56986e-12	SRE1_CTRL
CRV2T00006278_1	8852.89	0.255677	0.0354827	7.20569	5.77524e-13	1.59329e-12	Not_associated
CRV2T00010669_1	3876.81	-0.652114	0.0905098	-7.2049	5.80863e-13	1.60219e-12	Not_associated
CRV2T00007188_1	224.796	0.790733	0.109816	7.20053	5.99777e-13	1.65404e-12	Not_associated
CRV2T00015009_1	5417.5	-0.22891	0.0317944	-7.19971	6.034e-13	1.66371e-12	Not_associated
CRV2T00000732_1	94.2991	1.18225	0.16429	7.19616	6.19326e-13	1.70729e-12	SRE1_CTRL
CRV2T00006498_1	840.366	0.466881	0.0649045	7.19336	6.32155e-13	1.74232e-12	Not_associated
CRV2T00010017_1	137.444	-0.974603	0.135582	-7.1883	6.56024e-13	1.80776e-12	Not_associated
CRV2T00014986_1	28.7426	-7.54227	1.04958	-7.18598	6.67292e-13	1.83846e-12	WT_CTRL
CRV2T00002367_1	43.2475	1.88218	0.262046	7.18262	6.83885e-13	1.88381e-12	SRE1_CTRL
CRV2T00008417_1	28.1713	-6.23418	0.867957	-7.18258	6.84063e-13	1.88394e-12	WT_CTRL
CRV2T00018690_1	42.5765	-1.92517	0.268053	-7.18206	6.86704e-13	1.89085e-12	WT_CTRL
CRV2T00014096_1	209.403	-0.84862	0.118159	-7.182	6.86996e-13	1.89129e-12	Not_associated
CRV2T00014156_1	19.9275	3.54269	0.493322	7.18129	6.90553e-13	1.90071e-12	SRE1_CTRL
CRV2T00002704_1	246.896	-0.783695	0.109232	-7.17458	7.25286e-13	1.99593e-12	Not_associated
CRV2T00020310_1	306.008	-0.872055	0.121573	-7.17311	7.33141e-13	2.01716e-12	Not_associated
CRV2T00007255_1	921.443	0.421064	0.058741	7.16814	7.6024e-13	2.09132e-12	Not_associated
CRV2T00003919_1	289.318	0.668721	0.093298	7.16759	7.63307e-13	2.09935e-12	Not_associated
CRV2T00000173_1	24756.5	-0.292883	0.0408665	-7.16683	7.67567e-13	2.11066e-12	Not_associated
CRV2T00018060_1	144.271	-0.948813	0.132423	-7.16504	7.77629e-13	2.13792e-12	Not_associated
CRV2T00006207_1	122.524	1.00135	0.139833	7.16105	8.00632e-13	2.20074e-12	SRE1_CTRL
CRV2T00003009_1	43.9871	-1.91201	0.267077	-7.15903	8.12497e-13	2.23292e-12	WT_CTRL
CRV2T00011961_1	267.93	-0.7203	0.100648	-7.15664	8.26764e-13	2.2717e-12	Not_associated
CRV2T00001271_1	141.234	0.990231	0.138386	7.15558	8.33194e-13	2.28892e-12	Not_associated
CRV2T00001007_1	183.778	-0.817636	0.114366	-7.14932	8.72078e-13	2.39529e-12	Not_associated
CRV2T00003887_1	2691.47	0.338718	0.0473858	7.14809	8.79922e-13	2.41637e-12	Not_associated
CRV2T00001916_1	726.79	0.498908	0.0698358	7.14401	9.0644e-13	2.48871e-12	Not_associated
CRV2T00001071_1	674.415	-0.53985	0.075581	-7.14267	9.15377e-13	2.51276e-12	Not_associated
CRV2T00015117_1	59.2931	-1.6469	0.230692	-7.13896	9.40379e-13	2.5809e-12	WT_CTRL
CRV2T00008837_1	688.392	-0.476311	0.0667547	-7.13524	9.66169e-13	2.65118e-12	Not_associated
CRV2T00011993_1	24.1998	3.34637	0.469021	7.1348	9.69304e-13	2.65927e-12	SRE1_CTRL
CRV2T00009085_1	4306.83	-0.341329	0.047844	-7.13419	9.73558e-13	2.67043e-12	Not_associated
CRV2T00007596_1	2180.53	0.318786	0.0446966	7.13222	9.87657e-13	2.70858e-12	Not_associated
CRV2T00012243_1	115.993	-1.05758	0.148317	-7.13053	9.99798e-13	2.74135e-12	WT_CTRL
CRV2T00001247_1	186.061	-0.845682	0.118604	-7.13031	1.00141e-12	2.74523e-12	Not_associated
CRV2T00016873_1	234.17	-0.757693	0.106271	-7.12981	1.00509e-12	2.7548e-12	Not_associated
CRV2T00006332_1	62009.4	0.290158	0.040736	7.12288	1.05692e-12	2.8963e-12	Not_associated
CRV2T00002862_1	873.976	-0.434907	0.0610773	-7.1206	1.07461e-12	2.94423e-12	Not_associated
CRV2T00004479_1	153.539	-0.899542	0.126332	-7.12046	1.07568e-12	2.94659e-12	Not_associated
CRV2T00006729_1	3203.83	0.309247	0.0434312	7.12041	1.0761e-12	2.94716e-12	Not_associated
CRV2T00009966_1	186.564	-0.836723	0.117543	-7.11846	1.09143e-12	2.9886e-12	Not_associated
CRV2T00016945_1	58.3188	-1.50167	0.210984	-7.11746	1.0993e-12	3.00957e-12	WT_CTRL
CRV2T00001629_1	461.16	-0.569874	0.0800708	-7.11713	1.10196e-12	3.01627e-12	Not_associated
CRV2T00001485_1	359.364	-0.67091	0.0942725	-7.1167	1.10538e-12	3.02506e-12	Not_associated
CRV2T00001432_1	126.49	-1.08334	0.152338	-7.11144	1.14842e-12	3.14223e-12	WT_CTRL
CRV2T00018584_1	26.3234	-2.61192	0.367352	-7.11013	1.15935e-12	3.17152e-12	WT_CTRL
CRV2T00013038_1	90.8831	-1.19404	0.16805	-7.1053	1.20064e-12	3.28387e-12	WT_CTRL
CRV2T00006558_1	71.3505	1.42048	0.200009	7.10209	1.22886e-12	3.36039e-12	SRE1_CTRL
CRV2T00015092_1	1841.19	0.356105	0.0501434	7.10174	1.23199e-12	3.36831e-12	Not_associated
CRV2T00012891_1	42.9597	-1.84789	0.260293	-7.09927	1.25418e-12	3.42834e-12	WT_CTRL
CRV2T00016526_1	771.068	0.468211	0.0659625	7.09814	1.26445e-12	3.45574e-12	Not_associated
CRV2T00010688_1	1988.58	0.314466	0.0443059	7.0976	1.26941e-12	3.46863e-12	Not_associated
CRV2T00011636_1	179.102	-0.888884	0.125245	-7.09716	1.27343e-12	3.47896e-12	Not_associated
CRV2T00017600_1	219.763	0.898465	0.126623	7.09561	1.28782e-12	3.51759e-12	Not_associated
CRV2T00004777_1	460.827	-0.610713	0.0860926	-7.09368	1.30591e-12	3.56632e-12	Not_associated
CRV2T00005688_1	103.789	-1.1016	0.155317	-7.0926	1.31617e-12	3.59365e-12	WT_CTRL
CRV2T00012742_1	7952.52	-0.276503	0.0389883	-7.09195	1.32237e-12	3.60991e-12	Not_associated
CRV2T00011799_1	3715.78	0.267611	0.0377447	7.09004	1.34075e-12	3.65939e-12	Not_associated
CRV2T00019626_1	3822.68	0.276857	0.0390732	7.08558	1.38458e-12	3.7783e-12	Not_associated
CRV2T00010628_1	127.152	1.02471	0.144647	7.08422	1.39834e-12	3.81511e-12	SRE1_CTRL
CRV2T00011596_1	185.76	0.812588	0.114718	7.08337	1.40688e-12	3.83769e-12	Not_associated
CRV2T00012611_1	218.403	-0.861874	0.121679	-7.08318	1.40881e-12	3.84221e-12	Not_associated
CRV2T00002039_1	965.382	0.457501	0.0646208	7.07978	1.44384e-12	3.93698e-12	Not_associated
CRV2T00011583_1	105.666	-1.39962	0.197732	-7.07837	1.45862e-12	3.97655e-12	WT_CTRL
CRV2T00008948_1	2466.81	0.364835	0.051546	7.07785	1.46403e-12	3.99054e-12	Not_associated
CRV2T00005600_1	841.741	-0.432464	0.0611394	-7.07341	1.51167e-12	4.1196e-12	Not_associated
CRV2T00017405_1	113.449	-1.08016	0.152753	-7.07124	1.53559e-12	4.18399e-12	WT_CTRL
CRV2T00009222_1	637.721	0.490728	0.0693996	7.07105	1.53766e-12	4.18883e-12	Not_associated
CRV2T00001637_1	1231.3	-0.40585	0.0574399	-7.06565	1.59869e-12	4.35425e-12	Not_associated
CRV2T00018024_1	77.8964	-1.2402	0.175541	-7.06503	1.60584e-12	4.3729e-12	WT_CTRL
CRV2T00013431_1	184.246	0.822369	0.116446	7.06225	1.63828e-12	4.46039e-12	Not_associated
CRV2T00000964_1	2603.16	-0.285529	0.040439	-7.06073	1.65631e-12	4.50861e-12	Not_associated
CRV2T00013584_1	64.6984	-1.47409	0.208788	-7.06022	1.66244e-12	4.52443e-12	WT_CTRL
CRV2T00011192_1	42.6942	-2.14963	0.304476	-7.06011	1.66377e-12	4.5272e-12	WT_CTRL
CRV2T00000880_1	2470.67	0.361976	0.0513044	7.05545	1.72041e-12	4.68043e-12	Not_associated
CRV2T00004026_1	161.519	-0.926977	0.131445	-7.0522	1.76105e-12	4.79007e-12	Not_associated
CRV2T00003536_1	351.469	0.598337	0.0848537	7.0514	1.77132e-12	4.81709e-12	Not_associated
CRV2T00017825_1	26.691	2.56873	0.364505	7.04719	1.82572e-12	4.96409e-12	SRE1_CTRL
CRV2T00009286_1	1088.69	-0.397319	0.0563844	-7.0466	1.83337e-12	4.98396e-12	Not_associated
CRV2T00007539_1	58.9788	-1.62357	0.230454	-7.04508	1.85355e-12	5.03786e-12	WT_CTRL
CRV2T00014235_1	19.0772	-3.45045	0.490091	-7.04041	1.9167e-12	5.2085e-12	WT_CTRL
CRV2T00011233_1	54.7237	1.62854	0.23133	7.03991	1.92363e-12	5.22634e-12	SRE1_CTRL
CRV2T00006336_1	775.677	-0.421506	0.0598817	-7.03898	1.93652e-12	5.26037e-12	Not_associated
CRV2T00012671_1	23.7236	2.71938	0.386368	7.03833	1.94564e-12	5.28414e-12	SRE1_CTRL
CRV2T00000733_1	2068.18	0.384218	0.0545897	7.03829	1.94617e-12	5.28456e-12	Not_associated
CRV2T00001735_1	168.26	-0.968359	0.137594	-7.0378	1.95299e-12	5.30208e-12	Not_associated
CRV2T00003561_1	25.9716	-7.40049	1.05183	-7.03579	1.98135e-12	5.37806e-12	WT_CTRL
CRV2T00009128_1	3166.56	-0.30796	0.0437721	-7.03552	1.98522e-12	5.38754e-12	Not_associated
CRV2T00017686_1	18.2634	4.00531	0.569322	7.03522	1.98942e-12	5.39792e-12	SRE1_CTRL
CRV2T00002063_1	85.9195	1.23821	0.176007	7.03499	1.99275e-12	5.40592e-12	SRE1_CTRL
CRV2T00017518_1	74.5927	-1.45737	0.207201	-7.03358	2.01295e-12	5.45968e-12	WT_CTRL
CRV2T00013203_1	1922.38	-0.360952	0.0513471	-7.02966	2.07043e-12	5.61454e-12	Not_associated
CRV2T00019017_1	1336.91	-0.374612	0.053305	-7.0277	2.09969e-12	5.69278e-12	Not_associated
CRV2T00014655_1	373.496	-0.635844	0.0904846	-7.02709	2.1088e-12	5.71641e-12	Not_associated
CRV2T00012253_1	15.9426	7.4886	1.06589	7.0257	2.13002e-12	5.77284e-12	SRE1_CTRL
CRV2T00003297_1	103.359	1.14656	0.163282	7.02196	2.18782e-12	5.92838e-12	SRE1_CTRL
CRV2T00002635_1	1567.87	-0.346412	0.0493591	-7.01819	2.24754e-12	6.08904e-12	Not_associated
CRV2T00002058_1	587.718	-0.535439	0.0762977	-7.01776	2.25458e-12	6.10697e-12	Not_associated
CRV2T00011393_1	351.163	-0.678862	0.0967401	-7.01737	2.26075e-12	6.12252e-12	Not_associated
CRV2T00002770_1	204.929	0.841003	0.119849	7.0172	2.26361e-12	6.12909e-12	Not_associated
CRV2T00002937_1	226.314	0.761963	0.108604	7.01595	2.28397e-12	6.18305e-12	Not_associated
CRV2T00013305_1	18.7931	-4.43403	0.632709	-7.00801	2.41733e-12	6.54283e-12	WT_CTRL
CRV2T00000216_1	28.6101	-2.52809	0.360812	-7.00666	2.44082e-12	6.60516e-12	WT_CTRL
CRV2T00006381_1	5007.3	-0.270154	0.0385574	-7.00653	2.44294e-12	6.60964e-12	Not_associated
CRV2T00006342_1	1921.72	-0.307082	0.0438432	-7.00409	2.48592e-12	6.72467e-12	Not_associated
CRV2T00008328_1	77.9858	1.29326	0.184758	6.99977	2.56389e-12	6.93429e-12	SRE1_CTRL
CRV2T00009811_1	32.3085	2.08479	0.297921	6.99779	2.60033e-12	7.0315e-12	SRE1_CTRL
CRV2T00002717_1	46.517	-1.68906	0.24138	-6.99751	2.60561e-12	7.04444e-12	WT_CTRL
CRV2T00002854_1	132.523	0.967585	0.138278	6.9974	2.60749e-12	7.04821e-12	Not_associated
CRV2T00007655_1	189.893	-0.778325	0.111249	-6.99624	2.6292e-12	7.10555e-12	Not_associated
CRV2T00016975_1	18.8816	4.03481	0.57737	6.98824	2.78348e-12	7.52108e-12	SRE1_CTRL
CRV2T00009082_1	1222.78	-0.398313	0.0570045	-6.9874	2.80025e-12	7.56495e-12	Not_associated
CRV2T00004946_1	248.521	0.713123	0.102106	6.98415	2.86585e-12	7.74073e-12	Not_associated
CRV2T00016243_1	201.63	-0.789498	0.113089	-6.9812	2.92676e-12	7.90374e-12	Not_associated
CRV2T00003105_1	1975.12	-0.431614	0.061847	-6.97873	2.97852e-12	8.042e-12	Not_associated
CRV2T00005101_1	21.591	-2.93565	0.420727	-6.97756	3.00346e-12	8.10781e-12	WT_CTRL
CRV2T00004286_1	718.986	0.464184	0.0665257	6.97752	3.00439e-12	8.10879e-12	Not_associated
CRV2T00015430_1	34.6173	-1.96817	0.28225	-6.97315	3.0993e-12	8.36339e-12	WT_CTRL
CRV2T00003205_1	207.377	-0.759939	0.109014	-6.97105	3.14581e-12	8.48727e-12	Not_associated
CRV2T00014900_1	335.892	-0.6172	0.0885406	-6.97081	3.15125e-12	8.50035e-12	Not_associated
CRV2T00002301_1	3906.89	0.264687	0.0379736	6.97028	3.16304e-12	8.53054e-12	Not_associated
CRV2T00015923_1	24.4951	-2.63637	0.378236	-6.97017	3.16548e-12	8.53553e-12	WT_CTRL
CRV2T00015027_1	488.698	0.521419	0.0748358	6.96751	3.22594e-12	8.6969e-12	Not_associated
CRV2T00004278_1	39.2437	1.85069	0.265833	6.96183	3.35881e-12	9.05341e-12	SRE1_CTRL
CRV2T00014369_1	16.3042	-7.45582	1.07114	-6.96063	3.38762e-12	9.12934e-12	WT_CTRL
CRV2T00007554_1	169.204	-0.889713	0.127896	-6.95651	3.48798e-12	9.39803e-12	Not_associated
CRV2T00006868_1	274.496	-0.66678	0.0958527	-6.9563	3.49334e-12	9.41071e-12	Not_associated
CRV2T00004552_1	30.7793	-6.92569	0.995904	-6.95418	3.54625e-12	9.55145e-12	WT_CTRL
CRV2T00004264_1	158.152	0.960133	0.138099	6.95251	3.58845e-12	9.66329e-12	Not_associated
CRV2T00012221_1	187.268	0.8325	0.1198	6.94909	3.67637e-12	9.89819e-12	Not_associated
CRV2T00012223_1	77.0581	-1.50921	0.217307	-6.94506	3.78299e-12	1.01833e-11	WT_CTRL
CRV2T00004356_1	253.269	0.710197	0.102262	6.94489	3.78759e-12	1.01938e-11	Not_associated
CRV2T00008242_1	1591.75	-0.378016	0.0544386	-6.9439	3.8143e-12	1.02637e-11	Not_associated
CRV2T00017764_1	1945.81	0.309999	0.0446702	6.93973	3.92848e-12	1.0569e-11	Not_associated
CRV2T00013100_1	28.4148	-2.49307	0.359414	-6.9365	4.01947e-12	1.08118e-11	WT_CTRL
CRV2T00001472_1	1773.44	-0.303706	0.0437961	-6.93455	4.07526e-12	1.09598e-11	Not_associated
CRV2T00005636_1	282.469	0.640902	0.092482	6.93002	4.20792e-12	1.13144e-11	Not_associated
CRV2T00005656_1	25.131	-6.07108	0.876156	-6.92922	4.23162e-12	1.1376e-11	WT_CTRL
CRV2T00010723_1	45.0656	1.72994	0.249686	6.92845	4.25487e-12	1.14364e-11	SRE1_CTRL
CRV2T00013853_1	68.9756	1.37178	0.198009	6.92786	4.27254e-12	1.14817e-11	SRE1_CTRL
CRV2T00012327_1	17.8306	3.63991	0.525694	6.92401	4.39037e-12	1.17961e-11	SRE1_CTRL
CRV2T00006653_1	372.179	-0.640215	0.0924784	-6.92286	4.42604e-12	1.18897e-11	Not_associated
CRV2T00000250_1	34.6582	-1.99588	0.288339	-6.922	4.45326e-12	1.19606e-11	WT_CTRL
CRV2T00016203_1	43.7409	-1.86043	0.268841	-6.92018	4.51083e-12	1.2113e-11	WT_CTRL
CRV2T00002502_1	23456.4	0.349138	0.0504565	6.91958	4.52985e-12	1.21618e-11	Not_associated
CRV2T00002284_1	140.846	-0.957832	0.138467	-6.9174	4.60022e-12	1.23484e-11	Not_associated
CRV2T00012632_1	539.795	-0.513758	0.0743063	-6.91406	4.70977e-12	1.26401e-11	Not_associated
CRV2T00002847_1	127.374	-1.03624	0.149883	-6.91364	4.72378e-12	1.26753e-11	WT_CTRL
CRV2T00012839_1	82.9616	1.25124	0.181129	6.90796	4.91658e-12	1.31901e-11	SRE1_CTRL
CRV2T00017476_1	626.943	-0.505362	0.0731576	-6.90785	4.92046e-12	1.31981e-11	Not_associated
CRV2T00018135_1	22.4092	-3.00034	0.434415	-6.90661	4.96371e-12	1.33116e-11	WT_CTRL
CRV2T00003388_1	48.7692	-1.6705	0.241892	-6.90595	4.98681e-12	1.33711e-11	WT_CTRL
CRV2T00019234_1	2383.66	0.27341	0.0395961	6.90498	5.02118e-12	1.34607e-11	Not_associated
CRV2T00018890_1	20.7264	-5.36723	0.777682	-6.90158	5.14275e-12	1.3784e-11	WT_CTRL
CRV2T00012710_1	46.1499	-1.67263	0.24236	-6.90144	5.14794e-12	1.37953e-11	WT_CTRL
CRV2T00001413_1	64.9647	1.39386	0.202048	6.89863	5.25074e-12	1.40655e-11	SRE1_CTRL
CRV2T00006189_1	313.149	-0.616273	0.0893324	-6.89864	5.25011e-12	1.40655e-11	Not_associated
CRV2T00005670_1	116.259	-1.06703	0.154697	-6.89754	5.29113e-12	1.41711e-11	WT_CTRL
CRV2T00014254_1	49.2691	1.66298	0.241137	6.8964	5.33364e-12	1.42823e-11	SRE1_CTRL
CRV2T00003025_1	5118.54	-0.249915	0.0362449	-6.89519	5.37938e-12	1.4402e-11	Not_associated
CRV2T00017035_1	1000.68	-0.423098	0.0613665	-6.8946	5.40147e-12	1.44585e-11	Not_associated
CRV2T00016921_1	52.0122	1.68268	0.244101	6.89338	5.44832e-12	1.45812e-11	SRE1_CTRL
CRV2T00008873_1	18.8445	3.33462	0.483861	6.89168	5.51364e-12	1.47532e-11	SRE1_CTRL
CRV2T00013322_1	34.1244	-2.04428	0.296634	-6.89157	5.51786e-12	1.47617e-11	WT_CTRL
CRV2T00017787_1	285.571	-0.727818	0.105623	-6.89074	5.55026e-12	1.48456e-11	Not_associated
CRV2T00016340_1	123.514	-0.980573	0.142304	-6.8907	5.55201e-12	1.48476e-11	Not_associated
CRV2T00011558_1	4788.02	0.272059	0.0395003	6.88752	5.67753e-12	1.51804e-11	Not_associated
CRV2T00004971_1	42.6687	-1.75195	0.254424	-6.88594	5.74075e-12	1.53466e-11	WT_CTRL
CRV2T00010475_1	66.4609	1.49761	0.217552	6.88391	5.8231e-12	1.55638e-11	SRE1_CTRL
CRV2T00016254_1	1084.58	0.490252	0.071218	6.88382	5.82673e-12	1.55706e-11	Not_associated
CRV2T00008535_1	85.6446	1.15267	0.167685	6.87401	6.24222e-12	1.66778e-11	SRE1_CTRL
CRV2T00002067_1	931.738	0.409749	0.0596408	6.87028	6.40762e-12	1.71165e-11	Not_associated
CRV2T00008430_1	53.156	1.71658	0.249932	6.86817	6.50327e-12	1.73688e-11	SRE1_CTRL
CRV2T00005632_1	893.738	0.433308	0.0631114	6.86576	6.61372e-12	1.76604e-11	Not_associated
CRV2T00009072_1	415.858	0.585128	0.0852513	6.86357	6.71619e-12	1.79307e-11	Not_associated
CRV2T00016250_1	205.918	-0.762961	0.111186	-6.86204	6.78848e-12	1.81203e-11	Not_associated
CRV2T00002645_1	2890.3	-0.284706	0.0415516	-6.85187	7.2893e-12	1.94535e-11	Not_associated
CRV2T00009708_1	64.0883	1.42762	0.208369	6.85143	7.3116e-12	1.95058e-11	SRE1_CTRL
CRV2T00004053_1	38.2159	-2.0341	0.296886	-6.85145	7.31056e-12	1.95058e-11	WT_CTRL
CRV2T00001037_1	577.958	0.507211	0.0740348	6.85098	7.33445e-12	1.95631e-11	Not_associated
CRV2T00003984_1	250.531	0.707879	0.103365	6.84834	7.47129e-12	1.99244e-11	Not_associated
CRV2T00005914_1	449.753	0.564963	0.0825105	6.84716	7.53288e-12	2.00849e-11	Not_associated
CRV2T00016214_1	189.623	0.778302	0.11367	6.84704	7.53914e-12	2.00978e-11	Not_associated
CRV2T00013979_1	43.5384	-1.69669	0.247812	-6.8467	7.55727e-12	2.01424e-11	WT_CTRL
CRV2T00016682_1	1436.73	0.355615	0.0519453	6.84595	7.59717e-12	2.0245e-11	Not_associated
CRV2T00010061_1	570.053	-0.486417	0.0710747	-6.84375	7.71471e-12	2.05544e-11	Not_associated
CRV2T00012495_1	24.1627	2.5738	0.376106	6.8433	7.73877e-12	2.06146e-11	SRE1_CTRL
CRV2T00002216_1	435.362	-0.554995	0.0811365	-6.84027	7.90455e-12	2.10523e-11	Not_associated
CRV2T00016665_1	19.4335	3.07991	0.450288	6.83988	7.92617e-12	2.1106e-11	SRE1_CTRL
CRV2T00002630_1	771.775	1.62434	0.237543	6.83809	8.02538e-12	2.13662e-11	SRE1_CTRL
CRV2T00003983_1	320.73	0.592926	0.0867254	6.83682	8.09719e-12	2.15534e-11	Not_associated
CRV2T00002806_1	1963.42	-0.31751	0.0464574	-6.83444	8.23238e-12	2.19091e-11	Not_associated
CRV2T00002202_1	933.934	0.431993	0.0632118	6.83406	8.25463e-12	2.19619e-11	Not_associated
CRV2T00011861_1	331.212	-0.625869	0.0915811	-6.83405	8.25527e-12	2.19619e-11	Not_associated
CRV2T00006015_1	975.864	-0.455381	0.0666392	-6.83354	8.28442e-12	2.20353e-11	Not_associated
CRV2T00008136_1	1669.81	0.350858	0.0513655	6.83063	8.45435e-12	2.24831e-11	Not_associated
CRV2T00004395_1	181.108	0.842329	0.123328	6.83001	8.49062e-12	2.25754e-11	Not_associated
CRV2T00012569_1	360.532	0.638632	0.0935415	6.82726	8.65504e-12	2.30083e-11	Not_associated
CRV2T00004021_1	72.8065	-1.28443	0.188168	-6.82596	8.73397e-12	2.32138e-11	WT_CTRL
CRV2T00001520_1	60.517	-1.61961	0.237368	-6.82319	8.90402e-12	2.36614e-11	WT_CTRL
CRV2T00001164_1	425.365	-0.564782	0.0827919	-6.8217	8.99663e-12	2.3903e-11	Not_associated
CRV2T00006176_1	306.738	-0.620865	0.0910687	-6.81755	9.26057e-12	2.45997e-11	Not_associated
CRV2T00004439_1	338.001	-0.613445	0.0899924	-6.81663	9.32026e-12	2.47537e-11	Not_associated
CRV2T00001200_1	3369.42	0.252608	0.0370587	6.81642	9.33352e-12	2.47843e-11	Not_associated
CRV2T00010892_1	315.939	0.63752	0.093543	6.81526	9.40963e-12	2.49818e-11	Not_associated
CRV2T00010300_1	22.7378	-7.20168	1.05729	-6.81146	9.66132e-12	2.56452e-11	WT_CTRL
CRV2T00015965_1	18.2492	4.86566	0.714541	6.80949	9.79486e-12	2.59949e-11	SRE1_CTRL
CRV2T00003755_1	69.0058	-1.41649	0.208154	-6.80502	1.01036e-11	2.68093e-11	WT_CTRL
CRV2T00015469_1	431.07	0.55747	0.0819238	6.80475	1.01227e-11	2.6855e-11	Not_associated
CRV2T00002156_1	1797.13	0.30562	0.0449354	6.80131	1.03671e-11	2.74982e-11	Not_associated
CRV2T00007882_1	979.928	-0.404866	0.0595393	-6.79997	1.04643e-11	2.77508e-11	Not_associated
CRV2T00002136_1	3933.64	0.275362	0.0404993	6.79919	1.05207e-11	2.78953e-11	Not_associated
CRV2T00007603_1	147.011	0.88211	0.129823	6.79469	1.08545e-11	2.8775e-11	Not_associated
CRV2T00005690_1	92.3069	-1.17927	0.173613	-6.79253	1.10184e-11	2.92041e-11	WT_CTRL
CRV2T00007663_1	2011.59	0.304163	0.0448137	6.78727	1.14277e-11	3.02833e-11	Not_associated
CRV2T00001679_1	18.031	-3.89716	0.574209	-6.787	1.14486e-11	3.03332e-11	WT_CTRL
CRV2T00011755_1	481.48	0.539674	0.0795197	6.78667	1.14749e-11	3.03972e-11	Not_associated
CRV2T00002210_1	113.929	-1.01781	0.15004	-6.78362	1.17199e-11	3.10404e-11	WT_CTRL
CRV2T00017097_1	60.458	1.39527	0.205693	6.78328	1.17477e-11	3.11083e-11	SRE1_CTRL
CRV2T00016267_1	14.6436	-7.2975	1.07603	-6.78188	1.1862e-11	3.14053e-11	WT_CTRL
CRV2T00008247_1	735.428	0.431865	0.0636843	6.78134	1.19068e-11	3.1518e-11	Not_associated
CRV2T00014472_1	67.9329	-1.32742	0.19577	-6.78048	1.19775e-11	3.16992e-11	WT_CTRL
CRV2T00014806_1	934.054	0.378875	0.055886	6.77942	1.20655e-11	3.19263e-11	Not_associated
CRV2T00007238_1	156.411	-0.919369	0.135652	-6.77739	1.22366e-11	3.23731e-11	Not_associated
CRV2T00008721_1	19.5303	2.92611	0.431757	6.77722	1.22509e-11	3.24048e-11	SRE1_CTRL
CRV2T00004258_1	469.456	-0.577252	0.0851812	-6.77675	1.22908e-11	3.25044e-11	Not_associated
CRV2T00010313_1	33.1813	-2.03135	0.299829	-6.77501	1.24397e-11	3.2892e-11	WT_CTRL
CRV2T00002086_1	164.614	0.857224	0.126545	6.77407	1.25212e-11	3.31014e-11	Not_associated
CRV2T00000990_1	2655.91	-0.298547	0.0440747	-6.77365	1.25573e-11	3.31909e-11	Not_associated
CRV2T00002135_1	706.245	0.432862	0.0639386	6.76996	1.28814e-11	3.40411e-11	Not_associated
CRV2T00018585_1	393.63	0.551233	0.0814236	6.76994	1.2884e-11	3.40416e-11	Not_associated
CRV2T00001942_1	758.409	0.437985	0.0647034	6.76912	1.2957e-11	3.42282e-11	Not_associated
CRV2T00004236_1	4336.14	-0.262414	0.038767	-6.76901	1.29669e-11	3.42482e-11	Not_associated
CRV2T00008331_1	34.0316	-2.02958	0.299857	-6.76849	1.30129e-11	3.43633e-11	WT_CTRL
CRV2T00001443_1	1092.28	0.37822	0.0558893	6.76731	1.31199e-11	3.46394e-11	Not_associated
CRV2T00011900_1	105.574	-1.07314	0.158631	-6.76497	1.33336e-11	3.51971e-11	WT_CTRL
CRV2T00003000_1	16.624	4.21747	0.623877	6.76011	1.37891e-11	3.6393e-11	SRE1_CTRL
CRV2T00007817_1	1343.87	-0.34974	0.0517437	-6.75909	1.38864e-11	3.66428e-11	Not_associated
CRV2T00006032_1	454.907	-0.582269	0.0861784	-6.75656	1.41306e-11	3.72803e-11	Not_associated
CRV2T00005551_1	156.578	-0.85399	0.126398	-6.75635	1.41514e-11	3.73284e-11	Not_associated
CRV2T00014826_1	1142.65	-0.399906	0.0591923	-6.75605	1.41804e-11	3.73979e-11	Not_associated
CRV2T00016765_1	88.0831	1.1277	0.166918	6.756	1.41853e-11	3.7404e-11	SRE1_CTRL
CRV2T00005358_1	170.938	-0.873196	0.129286	-6.754	1.43828e-11	3.79178e-11	Not_associated
CRV2T00000619_1	208.445	0.760551	0.112623	6.75307	1.44754e-11	3.81549e-11	Not_associated
CRV2T00000215_1	307.842	-0.61059	0.0904667	-6.74934	1.48524e-11	3.91414e-11	Not_associated
CRV2T00010486_1	200.559	0.852469	0.126305	6.74926	1.48598e-11	3.91537e-11	Not_associated
CRV2T00001334_1	245.316	0.660968	0.0979769	6.74616	1.51806e-11	3.99917e-11	Not_associated
CRV2T00016915_1	237.414	-0.74997	0.111183	-6.7454	1.5261e-11	4.01959e-11	Not_associated
CRV2T00000688_1	1038.9	0.353231	0.0523897	6.74238	1.55812e-11	4.10319e-11	Not_associated
CRV2T00010225_1	79.9836	-1.18297	0.175593	-6.73701	1.61682e-11	4.25699e-11	WT_CTRL
CRV2T00004086_1	105.066	1.08277	0.160771	6.73487	1.64072e-11	4.3191e-11	SRE1_CTRL
CRV2T00008388_1	101.849	-1.05248	0.156342	-6.73193	1.67429e-11	4.40668e-11	WT_CTRL
CRV2T00017834_1	86.9865	1.13516	0.168648	6.73094	1.6857e-11	4.4359e-11	SRE1_CTRL
CRV2T00013164_1	44.2226	1.63911	0.243566	6.72963	1.701e-11	4.47532e-11	SRE1_CTRL
CRV2T00011234_1	197.551	0.83411	0.123961	6.72883	1.71034e-11	4.49908e-11	Not_associated
CRV2T00006272_1	98.8602	1.1383	0.169193	6.72781	1.72231e-11	4.52974e-11	SRE1_CTRL
CRV2T00007233_1	123.965	-0.96659	0.143707	-6.72612	1.7425e-11	4.582e-11	Not_associated
CRV2T00006150_1	1223.01	0.364446	0.0542025	6.72378	1.77065e-11	4.65515e-11	Not_associated
CRV2T00000412_1	433.576	-0.517395	0.0769758	-6.72153	1.79823e-11	4.72681e-11	Not_associated
CRV2T00006601_1	547.203	0.471489	0.0701555	6.72063	1.80943e-11	4.75537e-11	Not_associated
CRV2T00011817_1	961.078	0.367003	0.0546162	6.71967	1.82131e-11	4.78571e-11	Not_associated
CRV2T00005293_1	33.6205	-2.04292	0.30413	-6.71727	1.85157e-11	4.86432e-11	WT_CTRL
CRV2T00003656_1	1239.18	-0.383767	0.0571448	-6.71569	1.87172e-11	4.91637e-11	Not_associated
CRV2T00010959_1	184.838	-0.858356	0.127823	-6.71517	1.87844e-11	4.9331e-11	Not_associated
CRV2T00009056_1	1911.55	0.316243	0.0471017	6.71404	1.89305e-11	4.97056e-11	Not_associated
CRV2T00011687_1	111.679	0.994113	0.148111	6.71193	1.92062e-11	5.04202e-11	Not_associated
CRV2T00003927_1	17.3463	-3.41342	0.508686	-6.71026	1.94276e-11	5.09922e-11	WT_CTRL
CRV2T00002715_1	2116.83	-0.285544	0.0425627	-6.70879	1.96248e-11	5.15004e-11	Not_associated
CRV2T00002953_1	59.9126	1.36892	0.204185	6.70429	2.02385e-11	5.31009e-11	SRE1_CTRL
CRV2T00004881_1	70.6556	-1.27591	0.190352	-6.7029	2.04326e-11	5.36004e-11	WT_CTRL
CRV2T00007662_1	1014.13	-0.391581	0.0584238	-6.70242	2.05e-11	5.37675e-11	Not_associated
CRV2T00002723_1	357.345	0.566817	0.0846408	6.69674	2.13127e-11	5.58887e-11	Not_associated
CRV2T00012847_1	64.8045	-1.37216	0.205025	-6.69267	2.1913e-11	5.74525e-11	WT_CTRL
CRV2T00013000_1	23.4235	2.46539	0.368414	6.69189	2.20313e-11	5.77521e-11	SRE1_CTRL
CRV2T00018764_1	916.47	0.389608	0.0582315	6.69068	2.22134e-11	5.82185e-11	Not_associated
CRV2T00006770_1	904.79	0.412872	0.0617089	6.69063	2.22207e-11	5.8227e-11	Not_associated
CRV2T00004422_1	2183.49	0.267305	0.0399541	6.6903	2.22711e-11	5.83485e-11	Not_associated
CRV2T00004470_1	4206.59	0.280575	0.0419796	6.68362	2.33116e-11	6.10633e-11	Not_associated
CRV2T00000759_1	885.151	-0.40772	0.0610214	-6.6816	2.3635e-11	6.18993e-11	Not_associated
CRV2T00018033_1	145.381	-0.893275	0.133718	-6.68027	2.38507e-11	6.24527e-11	Not_associated
CRV2T00005945_1	22.1341	2.5441	0.380889	6.67938	2.39963e-11	6.28224e-11	SRE1_CTRL
CRV2T00008565_1	100.654	1.10026	0.164747	6.67849	2.4141e-11	6.31897e-11	SRE1_CTRL
CRV2T00009847_1	91.9968	-1.14637	0.171815	-6.6721	2.52175e-11	6.59953e-11	WT_CTRL
CRV2T00012870_1	194.878	0.772363	0.11577	6.67151	2.53178e-11	6.62458e-11	Not_associated
CRV2T00007166_1	49.1704	1.63883	0.24578	6.66786	2.59552e-11	6.79011e-11	SRE1_CTRL
CRV2T00007863_1	4266.58	0.252459	0.0378734	6.66587	2.63094e-11	6.88151e-11	Not_associated
CRV2T00007686_1	920.273	-0.390912	0.0586525	-6.66488	2.64889e-11	6.9272e-11	Not_associated
CRV2T00001668_1	5149.72	0.260043	0.0390325	6.66223	2.69695e-11	7.0516e-11	Not_associated
CRV2T00011147_1	22.8689	-2.59567	0.389651	-6.66153	2.70986e-11	7.08405e-11	WT_CTRL
CRV2T00005991_1	263.296	-0.779719	0.117068	-6.66038	2.73128e-11	7.13874e-11	Not_associated
CRV2T00001803_1	17.3626	3.33221	0.500375	6.65943	2.74886e-11	7.18339e-11	SRE1_CTRL
CRV2T00011840_1	4302.3	0.313507	0.0470893	6.65772	2.78108e-11	7.26626e-11	Not_associated
CRV2T00010765_1	826.087	-0.874314	0.131345	-6.65663	2.80178e-11	7.31899e-11	Not_associated
CRV2T00001955_1	514.161	0.481356	0.0723146	6.65641	2.80593e-11	7.32849e-11	Not_associated
CRV2T00000590_1	79.2226	-1.30307	0.195823	-6.65433	2.84601e-11	7.43182e-11	WT_CTRL
CRV2T00011792_1	142.134	0.860028	0.129294	6.65174	2.89656e-11	7.56244e-11	Not_associated
CRV2T00012002_1	193.733	-0.781356	0.117488	-6.65052	2.92054e-11	7.62366e-11	Not_associated
CRV2T00004964_1	40.1196	1.69978	0.255638	6.64918	2.94734e-11	7.69221e-11	SRE1_CTRL
CRV2T00004084_1	199.848	0.7708	0.115944	6.64805	2.96997e-11	7.74987e-11	Not_associated
CRV2T00007236_1	447.888	0.612982	0.0922278	6.64639	3.00376e-11	7.83661e-11	Not_associated
CRV2T00006618_1	1715.28	0.293262	0.0441552	6.6416	3.10288e-11	8.09372e-11	Not_associated
CRV2T00004437_1	29.1907	-2.11953	0.319183	-6.64048	3.12654e-11	8.15397e-11	WT_CTRL
CRV2T00007178_1	44.3366	-1.57967	0.237976	-6.63795	3.1807e-11	8.2937e-11	WT_CTRL
CRV2T00011175_1	17.6258	3.38059	0.509866	6.63035	3.34901e-11	8.73097e-11	SRE1_CTRL
CRV2T00002810_1	1135.6	0.339143	0.0511619	6.62882	3.3838e-11	8.82007e-11	Not_associated
CRV2T00002473_1	23.5804	2.47673	0.373641	6.62863	3.38823e-11	8.83001e-11	SRE1_CTRL
CRV2T00015000_1	177.488	-0.826109	0.12463	-6.62852	3.39076e-11	8.83499e-11	Not_associated
CRV2T00004059_1	29.3157	2.07047	0.312421	6.62719	3.42137e-11	8.91311e-11	SRE1_CTRL
CRV2T00016782_1	50.3409	-1.52241	0.229741	-6.62666	3.43379e-11	8.94385e-11	WT_CTRL
CRV2T00013063_1	36.1467	1.96202	0.296231	6.62327	3.51347e-11	9.14972e-11	SRE1_CTRL
CRV2T00007012_1	436.097	0.551907	0.0833384	6.62248	3.53225e-11	9.19696e-11	Not_associated
CRV2T00018308_1	8374.08	-0.241701	0.0365234	-6.6177	3.64822e-11	9.4972e-11	Not_associated
CRV2T00006105_1	5415.23	0.25531	0.0385845	6.6169	3.66802e-11	9.54699e-11	Not_associated
CRV2T00000469_1	157.925	0.84075	0.127199	6.6097	3.85109e-11	1.00217e-10	Not_associated
CRV2T00011820_1	6856.46	0.232124	0.0351314	6.6073	3.9138e-11	1.0183e-10	Not_associated
CRV2T00007543_1	287.66	0.613104	0.0928635	6.6022	4.05096e-11	1.05379e-10	Not_associated
CRV2T00015114_1	65.2617	-1.32294	0.200427	-6.60062	4.09456e-11	1.06494e-10	WT_CTRL
CRV2T00003180_1	629.001	-0.454002	0.0688051	-6.59838	4.15685e-11	1.08095e-10	Not_associated
CRV2T00008887_1	911.907	0.375707	0.0569454	6.59766	4.17694e-11	1.08597e-10	Not_associated
CRV2T00016696_1	88.5731	1.11	0.168275	6.59635	4.21413e-11	1.09544e-10	SRE1_CTRL
CRV2T00016751_1	30.6063	-2.2575	0.342515	-6.59093	4.37065e-11	1.13593e-10	WT_CTRL
CRV2T00012670_1	208.741	-0.728468	0.110529	-6.59074	4.37635e-11	1.1372e-10	Not_associated
CRV2T00014399_1	49.1943	1.58787	0.241093	6.58615	4.51392e-11	1.17273e-10	SRE1_CTRL
CRV2T00013565_1	16.1727	-4.37971	0.665236	-6.5837	4.58894e-11	1.19201e-10	WT_CTRL
CRV2T00004970_1	91.1865	-1.06375	0.161748	-6.5766	4.8134e-11	1.25009e-10	WT_CTRL
CRV2T00010058_1	50.0016	-1.49563	0.227504	-6.5741	4.8948e-11	1.271e-10	WT_CTRL
CRV2T00000563_1	318.793	-0.588214	0.0894822	-6.57353	4.91362e-11	1.27565e-10	Not_associated
CRV2T00003152_1	23.3846	-2.48312	0.377793	-6.57268	4.9416e-11	1.28268e-10	WT_CTRL
CRV2T00008333_1	69.8164	-1.3331	0.202907	-6.56998	5.03207e-11	1.30593e-10	WT_CTRL
CRV2T00018197_1	75.3905	1.26446	0.192591	6.56555	5.18418e-11	1.34516e-10	SRE1_CTRL
CRV2T00019261_1	61.7809	-1.31623	0.200514	-6.5643	5.22763e-11	1.35619e-10	WT_CTRL
CRV2T00000144_1	26.5878	-2.21721	0.337802	-6.56364	5.25096e-11	1.362e-10	WT_CTRL
CRV2T00017916_1	70.9348	1.38914	0.211934	6.55457	5.58011e-11	1.44711e-10	SRE1_CTRL
CRV2T00009356_1	34.6323	-1.98539	0.303119	-6.54988	5.75845e-11	1.49309e-10	WT_CTRL
CRV2T00010907_1	25.2087	-2.33287	0.35623	-6.54878	5.80088e-11	1.50381e-10	WT_CTRL
CRV2T00015014_1	765.354	0.449731	0.0686918	6.54708	5.86726e-11	1.52075e-10	Not_associated
CRV2T00009941_1	2493.63	-0.35824	0.0547337	-6.54513	5.94424e-11	1.54042e-10	Not_associated
CRV2T00007382_1	143.731	-0.899716	0.137481	-6.54431	5.97712e-11	1.54866e-10	Not_associated
CRV2T00013167_1	430.017	0.604693	0.0924219	6.54274	6.04013e-11	1.5647e-10	Not_associated
CRV2T00007847_1	214.756	-0.748909	0.114478	-6.54193	6.07284e-11	1.57289e-10	Not_associated
CRV2T00016054_1	19.7171	5.75858	0.88042	6.54072	6.12235e-11	1.58543e-10	SRE1_CTRL
CRV2T00004277_1	131.657	-0.909943	0.139129	-6.54029	6.13996e-11	1.5897e-10	Not_associated
CRV2T00006269_1	486.505	0.485938	0.0743043	6.53983	6.15884e-11	1.5943e-10	Not_associated
CRV2T00012366_1	28.0685	6.83151	1.04463	6.53964	6.16685e-11	1.59609e-10	SRE1_CTRL
CRV2T00007194_1	408.299	0.578819	0.0885877	6.53385	6.41013e-11	1.65875e-10	Not_associated
CRV2T00012566_1	152.412	0.820872	0.125671	6.53191	6.49366e-11	1.68006e-10	Not_associated
CRV2T00000949_1	2162.91	0.277428	0.0424808	6.53066	6.54801e-11	1.69382e-10	Not_associated
CRV2T00013122_1	2057.69	0.294615	0.0451263	6.52867	6.63566e-11	1.71618e-10	Not_associated
CRV2T00016681_1	1504.32	-0.326627	0.0500783	-6.52232	6.92296e-11	1.79016e-10	Not_associated
CRV2T00003167_1	156.19	-0.874912	0.134149	-6.52195	6.93994e-11	1.79423e-10	Not_associated
CRV2T00014565_1	74.0146	-1.28163	0.196522	-6.52157	6.95769e-11	1.79849e-10	WT_CTRL
CRV2T00006836_1	328.654	-0.631199	0.0968113	-6.51989	7.03578e-11	1.81835e-10	Not_associated
CRV2T00004150_1	80.9463	1.25342	0.192311	6.51769	7.13987e-11	1.84492e-10	SRE1_CTRL
CRV2T00013382_1	33.4892	-1.9695	0.302185	-6.51752	7.14805e-11	1.8467e-10	WT_CTRL
CRV2T00006810_1	501.606	0.556484	0.0853895	6.517	7.17251e-11	1.85268e-10	Not_associated
CRV2T00007162_1	1522.76	0.331595	0.0508913	6.51575	7.23262e-11	1.86787e-10	Not_associated
CRV2T00002090_1	120.364	-1.03373	0.158657	-6.51548	7.2458e-11	1.87094e-10	WT_CTRL
CRV2T00013688_1	1199.55	0.324555	0.0498163	6.51505	7.26677e-11	1.87601e-10	Not_associated
CRV2T00000912_1	508.201	0.496081	0.0761665	6.51311	7.36097e-11	1.89999e-10	Not_associated
CRV2T00001019_1	403.609	-0.525885	0.0807943	-6.50893	7.56868e-11	1.95325e-10	Not_associated
CRV2T00012568_1	44.7286	1.63401	0.251072	6.50813	7.60938e-11	1.9634e-10	SRE1_CTRL
CRV2T00004461_1	391.877	0.530879	0.0816025	6.50567	7.7346e-11	1.99535e-10	Not_associated
CRV2T00007103_1	341.501	-0.569901	0.0876196	-6.50427	7.80737e-11	2.01376e-10	Not_associated
CRV2T00000957_1	588.631	-0.454978	0.0699876	-6.50084	7.98727e-11	2.05979e-10	Not_associated
CRV2T00007776_1	237.754	0.691485	0.10642	6.49772	8.15475e-11	2.1026e-10	Not_associated
CRV2T00000267_1	32.746	2.0376	0.313591	6.49763	8.15935e-11	2.10341e-10	SRE1_CTRL
CRV2T00012665_1	686.909	0.430432	0.066254	6.49669	8.21038e-11	2.11618e-10	Not_associated
CRV2T00017704_1	191.168	-0.759268	0.116906	-6.49469	8.32058e-11	2.1442e-10	Not_associated
CRV2T00010319_1	52.8337	1.53608	0.236552	6.4936	8.38083e-11	2.15934e-10	SRE1_CTRL
CRV2T00009312_1	532.959	0.463277	0.0713886	6.4895	8.61196e-11	2.21849e-10	Not_associated
CRV2T00001351_1	244.193	0.653044	0.100647	6.48848	8.67091e-11	2.23328e-10	Not_associated
CRV2T00018408_1	42.997	-1.69304	0.260937	-6.48833	8.67931e-11	2.23504e-10	WT_CTRL
CRV2T00002016_1	92.7191	-1.05586	0.162748	-6.48771	8.71485e-11	2.24378e-10	WT_CTRL
CRV2T00015090_1	804.319	0.429535	0.066213	6.48717	8.74621e-11	2.25145e-10	Not_associated
CRV2T00007593_1	32.2549	-2.15678	0.332608	-6.48445	8.90586e-11	2.29214e-10	WT_CTRL
CRV2T00022157_1	23.892	2.35953	0.363954	6.48305	8.98861e-11	2.31302e-10	SRE1_CTRL
CRV2T00004400_1	77.7151	-1.24632	0.192348	-6.47951	9.20199e-11	2.3675e-10	WT_CTRL
CRV2T00006732_1	190.763	-0.786614	0.121408	-6.47911	9.22671e-11	2.37344e-10	Not_associated
CRV2T00015744_1	48.1284	1.53006	0.236156	6.47905	9.23017e-11	2.3739e-10	SRE1_CTRL
CRV2T00009628_1	57.171	-1.39373	0.215218	-6.4759	9.42498e-11	2.42357e-10	WT_CTRL
CRV2T00003878_1	79.5363	1.16176	0.1794	6.47579	9.43175e-11	2.42487e-10	SRE1_CTRL
CRV2T00008816_1	16.445	-3.49643	0.539984	-6.47507	9.47675e-11	2.436e-10	WT_CTRL
CRV2T00010324_1	65.9378	-1.3629	0.210491	-6.47487	9.48957e-11	2.43886e-10	WT_CTRL
CRV2T00001994_1	11.9898	-7.00855	1.08279	-6.47269	9.62729e-11	2.47381e-10	WT_CTRL
CRV2T00009199_1	827.191	0.395951	0.0611855	6.47132	9.71502e-11	2.49591e-10	Not_associated
CRV2T00008034_1	169.235	-0.907316	0.140211	-6.4711	9.72941e-11	2.49915e-10	Not_associated
CRV2T00013806_1	53.7667	-1.55719	0.240724	-6.46876	9.88135e-11	2.53773e-10	WT_CTRL
CRV2T00005232_1	29.4971	-2.07539	0.320859	-6.46823	9.91597e-11	2.54616e-10	WT_CTRL
CRV2T00000424_1	215.395	-0.68895	0.106535	-6.46692	1.00023e-10	2.56786e-10	Not_associated
CRV2T00019413_1	17.6094	6.88677	1.06537	6.46418	1.01847e-10	2.61422e-10	SRE1_CTRL
CRV2T00011530_1	97.4057	-1.05597	0.163413	-6.46195	1.03359e-10	2.65257e-10	WT_CTRL
CRV2T00006896_1	127.025	-0.907225	0.140462	-6.45885	1.05503e-10	2.70709e-10	Not_associated
CRV2T00008584_1	35.6128	-1.9101	0.295764	-6.45818	1.05971e-10	2.71861e-10	WT_CTRL
CRV2T00019508_1	164.381	0.788351	0.122136	6.45468	1.08445e-10	2.78159e-10	Not_associated
CRV2T00012720_1	35.8571	-1.81572	0.281373	-6.45308	1.096e-10	2.8107e-10	WT_CTRL
CRV2T00016702_1	53.9037	-1.41724	0.219691	-6.45103	1.1109e-10	2.84842e-10	WT_CTRL
CRV2T00010059_1	27.8087	-2.10697	0.32689	-6.44553	1.15201e-10	2.95329e-10	WT_CTRL
CRV2T00005223_1	171.602	0.797211	0.123686	6.44542	1.15283e-10	2.95485e-10	Not_associated
CRV2T00007962_1	19.9311	-2.86727	0.444947	-6.44406	1.16321e-10	2.98093e-10	WT_CTRL
CRV2T00000402_1	338.861	-0.572365	0.0888332	-6.44314	1.17025e-10	2.99843e-10	Not_associated
CRV2T00003444_1	407.323	0.532421	0.0826539	6.44157	1.18242e-10	3.02909e-10	Not_associated
CRV2T00011543_1	20.9193	2.51346	0.390199	6.44148	1.1831e-10	3.03028e-10	SRE1_CTRL
CRV2T00000589_1	61.856	-1.34504	0.208884	-6.4392	1.20107e-10	3.07576e-10	WT_CTRL
CRV2T00001299_1	45.8845	1.53061	0.237727	6.4385	1.20656e-10	3.08927e-10	SRE1_CTRL
CRV2T00006244_1	530.923	-0.498184	0.0774128	-6.43542	1.23129e-10	3.15202e-10	Not_associated
CRV2T00003861_1	218.477	-0.687387	0.106854	-6.43296	1.2514e-10	3.20292e-10	Not_associated
CRV2T00000991_1	16.9703	-3.50593	0.545063	-6.43215	1.25809e-10	3.21946e-10	WT_CTRL
CRV2T00003149_1	95.0181	1.04618	0.162681	6.43086	1.26883e-10	3.24638e-10	SRE1_CTRL
CRV2T00006872_1	190.916	0.795521	0.123705	6.43078	1.26953e-10	3.24758e-10	Not_associated
CRV2T00012800_1	25.6047	-2.31811	0.360502	-6.43022	1.27423e-10	3.25903e-10	WT_CTRL
CRV2T00014484_1	19.1398	-5.63781	0.876819	-6.42985	1.27731e-10	3.26632e-10	WT_CTRL
CRV2T00007914_1	8432.43	0.207885	0.0323415	6.42781	1.29457e-10	3.30986e-10	Not_associated
CRV2T00005687_1	20.0372	2.80647	0.436616	6.42776	1.29496e-10	3.31028e-10	SRE1_CTRL
CRV2T00007437_1	261.63	0.698647	0.108823	6.42004	1.36236e-10	3.48193e-10	Not_associated
CRV2T00004548_1	15.7935	-3.90943	0.609122	-6.41813	1.37957e-10	3.5253e-10	WT_CTRL
CRV2T00014799_1	78.3015	-1.13483	0.176823	-6.41789	1.38174e-10	3.53021e-10	WT_CTRL
CRV2T00008232_1	690.836	0.463284	0.0721897	6.41758	1.38456e-10	3.53678e-10	Not_associated
CRV2T00012137_1	48.3478	-1.542	0.240337	-6.41598	1.39923e-10	3.57361e-10	WT_CTRL
CRV2T00020616_1	79.5731	1.36174	0.21227	6.41512	1.40716e-10	3.59277e-10	SRE1_CTRL
CRV2T00008438_1	31.5849	-1.96672	0.306576	-6.41511	1.40723e-10	3.59277e-10	WT_CTRL
CRV2T00012815_1	16.5371	-3.2586	0.507966	-6.415	1.40825e-10	3.59474e-10	WT_CTRL
CRV2T00004780_1	93.3979	-1.04923	0.16359	-6.41381	1.41928e-10	3.62224e-10	WT_CTRL
CRV2T00016882_1	112.592	-1.05473	0.164595	-6.408	1.47441e-10	3.76228e-10	WT_CTRL
CRV2T00000211_1	41.625	-1.6235	0.25364	-6.40081	1.5455e-10	3.94297e-10	WT_CTRL
CRV2T00018462_1	30.9118	-2.07914	0.325033	-6.3967	1.5877e-10	4.0499e-10	WT_CTRL
CRV2T00002324_1	59080.5	0.208908	0.03267	6.39449	1.61086e-10	4.10826e-10	Not_associated
CRV2T00015012_1	954.929	0.404202	0.0632333	6.39223	1.63482e-10	4.16861e-10	Not_associated
CRV2T00002189_1	1041.45	-0.372478	0.0582775	-6.39146	1.6431e-10	4.18898e-10	Not_associated
CRV2T00015853_1	67.126	-1.26859	0.198538	-6.38968	1.66238e-10	4.23739e-10	WT_CTRL
CRV2T00001053_1	236.96	-0.686987	0.107516	-6.38962	1.66301e-10	4.23823e-10	Not_associated
CRV2T00000663_1	1035.83	0.3411	0.0533932	6.38845	1.67578e-10	4.27001e-10	Not_associated
CRV2T00004923_1	155	0.852497	0.133514	6.38508	1.71312e-10	4.36438e-10	Not_associated
CRV2T00011772_1	41.9738	1.63807	0.256564	6.38466	1.71781e-10	4.37554e-10	SRE1_CTRL
CRV2T00008755_1	31.9589	-1.94355	0.304499	-6.38277	1.73915e-10	4.42912e-10	WT_CTRL
CRV2T00009092_1	93.3017	-1.03238	0.161747	-6.38271	1.73977e-10	4.42992e-10	WT_CTRL
CRV2T00001508_1	253.203	0.718189	0.112624	6.37687	1.80749e-10	4.60154e-10	Not_associated
CRV2T00008756_1	37.607	-1.68467	0.264187	-6.37682	1.80801e-10	4.60204e-10	WT_CTRL
CRV2T00011819_1	6084.93	-0.237484	0.0372571	-6.37419	1.83931e-10	4.68087e-10	Not_associated
CRV2T00015494_1	39.8482	-1.68528	0.264451	-6.37274	1.85679e-10	4.72451e-10	WT_CTRL
CRV2T00010677_1	365.564	-0.520751	0.0817163	-6.37267	1.85765e-10	4.72585e-10	Not_associated
CRV2T00005136_1	52.1859	1.58021	0.247974	6.37247	1.86012e-10	4.73131e-10	SRE1_CTRL
CRV2T00010798_1	20.7136	2.81539	0.441849	6.37184	1.86768e-10	4.7497e-10	SRE1_CTRL
CRV2T00000953_1	50.1933	1.54338	0.242322	6.36914	1.90091e-10	4.83335e-10	SRE1_CTRL
CRV2T00001424_1	194.353	0.794409	0.124788	6.36606	1.93943e-10	4.9304e-10	Not_associated
CRV2T00002510_1	40.0649	1.78903	0.281088	6.36466	1.95722e-10	4.97474e-10	SRE1_CTRL
CRV2T00014808_1	4023.05	0.25731	0.0404309	6.3642	1.96307e-10	4.98873e-10	Not_associated
CRV2T00001863_1	899.265	0.366077	0.0575309	6.36314	1.97672e-10	5.02254e-10	Not_associated
CRV2T00014789_1	1884.84	0.757649	0.119069	6.3631	1.9772e-10	5.02285e-10	Not_associated
CRV2T00002111_1	98.6709	1.03392	0.162565	6.36004	2.01704e-10	5.12314e-10	SRE1_CTRL
CRV2T00017921_1	92.9135	-1.041	0.163691	-6.35954	2.02361e-10	5.13893e-10	WT_CTRL
CRV2T00001932_1	30.0025	-2.1467	0.337559	-6.3595	2.02416e-10	5.1394e-10	WT_CTRL
CRV2T00001953_1	683.068	0.398542	0.062672	6.35917	2.02841e-10	5.14928e-10	Not_associated
CRV2T00001495_1	332.712	0.601724	0.0946516	6.35725	2.05397e-10	5.21324e-10	Not_associated
CRV2T00004959_1	35.7801	1.80306	0.283802	6.35323	2.1084e-10	5.35046e-10	SRE1_CTRL
CRV2T00010962_1	38.1893	-1.84986	0.291295	-6.35046	2.14667e-10	5.44661e-10	WT_CTRL
CRV2T00013406_1	41.8874	-1.70492	0.268544	-6.34876	2.17053e-10	5.50616e-10	WT_CTRL
CRV2T00008178_1	772.062	0.398872	0.0629206	6.33929	2.30832e-10	5.85467e-10	Not_associated
CRV2T00014494_1	266.843	-0.612482	0.0966647	-6.33615	2.3558e-10	5.97403e-10	Not_associated
CRV2T00007418_1	125.529	-0.988592	0.156028	-6.33598	2.35844e-10	5.97966e-10	Not_associated
CRV2T00009033_1	416.029	-0.576408	0.0909796	-6.33557	2.36463e-10	5.99431e-10	Not_associated
CRV2T00008075_1	3892.11	0.277818	0.0438711	6.33259	2.4108e-10	6.11025e-10	Not_associated
CRV2T00010012_1	274.32	-0.638567	0.100855	-6.33151	2.42768e-10	6.15195e-10	Not_associated
CRV2T00007826_1	121.494	0.895107	0.141407	6.32999	2.45176e-10	6.21188e-10	Not_associated
CRV2T00008019_1	546.383	0.431164	0.0681232	6.32919	2.46458e-10	6.24326e-10	Not_associated
CRV2T00013998_1	16.6695	3.05554	0.482919	6.32723	2.496e-10	6.32172e-10	SRE1_CTRL
CRV2T00017861_1	51.8964	1.5716	0.248396	6.327	2.49977e-10	6.33016e-10	SRE1_CTRL
CRV2T00000910_1	383.584	-0.575125	0.0909276	-6.32509	2.53084e-10	6.4077e-10	Not_associated
CRV2T00013199_1	16.2605	6.76875	1.07042	6.32344	2.55809e-10	6.47555e-10	SRE1_CTRL
CRV2T00018733_1	98.7073	-1.1349	0.17949	-6.32289	2.56722e-10	6.4975e-10	WT_CTRL
CRV2T00016741_1	90.3832	-1.06332	0.168196	-6.32189	2.58388e-10	6.53853e-10	WT_CTRL
CRV2T00007861_1	4736.79	-0.303314	0.0479934	-6.31991	2.61721e-10	6.6217e-10	Not_associated
CRV2T00004832_1	21.0645	2.58412	0.409172	6.31549	2.69302e-10	6.81228e-10	SRE1_CTRL
CRV2T00013972_1	10.9371	-6.87459	1.08909	-6.31224	2.75032e-10	6.95602e-10	WT_CTRL
CRV2T00019551_1	118.55	-0.978033	0.154955	-6.31173	2.75942e-10	6.97778e-10	Not_associated
CRV2T00000566_1	284.652	0.603489	0.0956227	6.31114	2.7698e-10	7.00281e-10	Not_associated
CRV2T00011567_1	631.295	-0.426689	0.0676284	-6.30931	2.80283e-10	7.08506e-10	Not_associated
CRV2T00004876_1	347.966	-0.545912	0.0865272	-6.30914	2.80595e-10	7.0917e-10	Not_associated
CRV2T00014726_1	247.441	0.622129	0.0986865	6.30409	2.89887e-10	7.32523e-10	Not_associated
CRV2T00000541_1	75.2263	1.27578	0.202529	6.29923	2.9913e-10	7.55614e-10	SRE1_CTRL
CRV2T00017059_1	42.6903	1.6756	0.265999	6.29926	2.99079e-10	7.55614e-10	SRE1_CTRL
CRV2T00009040_1	492.033	0.557043	0.0884624	6.29694	3.03573e-10	7.66701e-10	Not_associated
CRV2T00000618_1	77.8572	1.40265	0.222804	6.29545	3.06514e-10	7.73993e-10	SRE1_CTRL
CRV2T00008847_1	26.7236	2.20426	0.350253	6.29333	3.10736e-10	7.84515e-10	SRE1_CTRL
CRV2T00004076_1	61.872	1.28667	0.204476	6.29252	3.12348e-10	7.88447e-10	SRE1_CTRL
CRV2T00016906_1	386.893	0.514947	0.0818493	6.2914	3.14607e-10	7.94007e-10	Not_associated
CRV2T00003391_1	18.8527	-2.98355	0.474242	-6.29119	3.15041e-10	7.94962e-10	WT_CTRL
CRV2T00016281_1	15.0845	3.84837	0.611716	6.29111	3.1521e-10	7.95249e-10	SRE1_CTRL
CRV2T00001370_1	2071.67	0.263454	0.0418785	6.29091	3.15618e-10	7.96139e-10	Not_associated
CRV2T00014305_1	20.9898	-2.5956	0.412647	-6.29013	3.1721e-10	8.00014e-10	WT_CTRL
CRV2T00007870_1	125.432	0.906941	0.144254	6.28711	3.23429e-10	8.15555e-10	Not_associated
CRV2T00006135_1	590.764	0.418164	0.0665249	6.28582	3.26118e-10	8.2219e-10	Not_associated
CRV2T00016957_1	39118.1	-0.185534	0.0295479	-6.27911	3.40525e-10	8.58361e-10	Not_associated
CRV2T00008781_1	25.8145	2.35865	0.375686	6.27826	3.42391e-10	8.62912e-10	SRE1_CTRL
CRV2T00005290_1	113.127	-0.934967	0.148925	-6.27811	3.42715e-10	8.63578e-10	Not_associated
CRV2T00009809_1	733.258	0.399092	0.0635876	6.27626	3.46813e-10	8.73748e-10	Not_associated
CRV2T00003848_1	725.776	0.469706	0.0748454	6.27568	3.48104e-10	8.76848e-10	Not_associated
CRV2T00001115_1	14.5238	3.80109	0.605761	6.2749	3.49868e-10	8.81135e-10	SRE1_CTRL
CRV2T00005414_1	1174.56	0.33821	0.0539018	6.27455	3.50649e-10	8.82946e-10	Not_associated
CRV2T00001129_1	101.886	-0.985185	0.157058	-6.27274	3.5476e-10	8.93142e-10	Not_associated
CRV2T00006468_1	607.101	0.44487	0.0709381	6.27124	3.58191e-10	9.0162e-10	Not_associated
CRV2T00009662_1	167.009	-0.791969	0.126305	-6.27028	3.60389e-10	9.06993e-10	Not_associated
CRV2T00014081_1	24.6552	-2.16829	0.345865	-6.26918	3.62962e-10	9.1331e-10	WT_CTRL
CRV2T00004840_1	28.3424	-2.02185	0.322561	-6.26812	3.65443e-10	9.19389e-10	WT_CTRL
CRV2T00001493_1	1397.52	0.31667	0.0505286	6.26713	3.67752e-10	9.25035e-10	Not_associated
CRV2T00000408_1	6130.69	-0.348754	0.0556649	-6.26523	3.72265e-10	9.36223e-10	Not_associated
CRV2T00002425_1	14.7957	-3.78512	0.604163	-6.26505	3.72696e-10	9.37142e-10	WT_CTRL
CRV2T00007777_1	132.198	-0.830674	0.132604	-6.26431	3.74488e-10	9.41484e-10	Not_associated
CRV2T00007763_1	64.9869	-1.30837	0.208876	-6.26383	3.75627e-10	9.44182e-10	WT_CTRL
CRV2T00001510_1	226.783	0.680018	0.108566	6.26363	3.76125e-10	9.45267e-10	Not_associated
CRV2T00012722_1	14.8613	-3.9957	0.637931	-6.26353	3.7636e-10	9.45692e-10	WT_CTRL
CRV2T00010824_1	303.864	0.578441	0.0923884	6.26097	3.82597e-10	9.61194e-10	Not_associated
CRV2T00006915_1	940.891	-0.416897	0.0665881	-6.26083	3.82922e-10	9.61841e-10	Not_associated
CRV2T00010602_1	31.9804	1.91027	0.305263	6.25777	3.90523e-10	9.80762e-10	SRE1_CTRL
CRV2T00017930_1	28.3138	-2.01777	0.322525	-6.25617	3.9454e-10	9.90677e-10	WT_CTRL
CRV2T00001820_1	158.773	-0.874057	0.139734	-6.25516	3.97112e-10	9.96961e-10	Not_associated
CRV2T00004272_1	1175.97	0.39735	0.0635588	6.25169	4.06038e-10	1.01919e-09	Not_associated
CRV2T00001273_1	808.827	-0.385215	0.0616344	-6.25001	4.10437e-10	1.03005e-09	Not_associated
CRV2T00009502_1	15.2965	-4.25573	0.680973	-6.24949	4.11783e-10	1.03321e-09	WT_CTRL
CRV2T00007416_1	150.68	-0.786396	0.125834	-6.24947	4.1184e-10	1.03321e-09	Not_associated
CRV2T00009875_1	583.529	-0.456644	0.0731102	-6.24597	4.2119e-10	1.05648e-09	Not_associated
CRV2T00003375_1	19.5751	-2.56107	0.410045	-6.24582	4.21585e-10	1.05729e-09	WT_CTRL
CRV2T00009105_1	738.062	0.416078	0.0666219	6.24537	4.22805e-10	1.06016e-09	Not_associated
CRV2T00017700_1	653.618	0.412119	0.0659992	6.2443	4.25709e-10	1.06726e-09	Not_associated
CRV2T00006221_1	2477.89	-0.273988	0.0438817	-6.24378	4.27114e-10	1.07059e-09	Not_associated
CRV2T00002435_1	14.4365	4.51221	0.722789	6.24277	4.29887e-10	1.07735e-09	SRE1_CTRL
CRV2T00006575_1	244.397	-0.692132	0.110871	-6.24267	4.30162e-10	1.07785e-09	Not_associated
CRV2T00001481_1	13097.6	-0.190549	0.030547	-6.2379	4.43487e-10	1.11105e-09	Not_associated
CRV2T00011642_1	178.35	-0.811771	0.130139	-6.23772	4.44001e-10	1.11214e-09	Not_associated
CRV2T00003966_1	15.0885	6.67423	1.07039	6.23534	4.50785e-10	1.12893e-09	SRE1_CTRL
CRV2T00003311_1	14.4528	-3.74178	0.600386	-6.2323	4.59632e-10	1.15089e-09	WT_CTRL
CRV2T00007580_1	172.041	-0.755692	0.121283	-6.23082	4.64013e-10	1.16166e-09	Not_associated
CRV2T00003615_1	221.105	0.686871	0.110316	6.22641	4.77235e-10	1.19455e-09	Not_associated
CRV2T00012416_1	36.5718	-1.72216	0.276615	-6.22584	4.78975e-10	1.19869e-09	WT_CTRL
CRV2T00006685_1	50.7223	1.38624	0.222678	6.22531	4.8059e-10	1.20252e-09	SRE1_CTRL
CRV2T00014871_1	14.8798	3.35016	0.538329	6.22326	4.86929e-10	1.21817e-09	SRE1_CTRL
CRV2T00015025_1	1768.8	0.287443	0.0462161	6.21954	4.986e-10	1.24715e-09	Not_associated
CRV2T00008218_1	128.192	-0.860281	0.138323	-6.21937	4.9915e-10	1.24831e-09	Not_associated
CRV2T00002476_1	103.187	-1.01641	0.163465	-6.2179	5.0385e-10	1.25985e-09	WT_CTRL
CRV2T00002590_1	265.317	0.618908	0.0995415	6.21759	5.04862e-10	1.26215e-09	Not_associated
CRV2T00013135_1	26.9756	2.13674	0.34373	6.21635	5.08868e-10	1.27195e-09	SRE1_CTRL
CRV2T00008226_1	35.4994	-1.75133	0.281956	-6.21137	5.25231e-10	1.31262e-09	WT_CTRL
CRV2T00018442_1	18.6564	2.84214	0.457602	6.21095	5.2666e-10	1.31596e-09	SRE1_CTRL
CRV2T00015169_1	146.645	0.798452	0.128644	6.20668	5.41159e-10	1.35195e-09	Not_associated
CRV2T00019598_1	23.3328	2.18645	0.352362	6.20511	5.46579e-10	1.36525e-09	SRE1_CTRL
CRV2T00014509_1	15.9332	3.201	0.51595	6.20409	5.50159e-10	1.37396e-09	SRE1_CTRL
CRV2T00006175_1	2810.81	0.243213	0.0392228	6.2008	5.61774e-10	1.40272e-09	Not_associated
CRV2T00011453_1	151.457	-0.788805	0.127212	-6.20073	5.62026e-10	1.4031e-09	Not_associated
CRV2T00002568_1	859.133	0.371405	0.0599133	6.19903	5.68113e-10	1.41805e-09	Not_associated
CRV2T00006946_1	461.251	0.484148	0.0781095	6.19832	5.70675e-10	1.4242e-09	Not_associated
CRV2T00008950_1	642.552	0.403419	0.0650864	6.1982	5.71131e-10	1.42509e-09	Not_associated
CRV2T00000217_1	254.235	-0.633584	0.102239	-6.19709	5.75182e-10	1.43495e-09	Not_associated
CRV2T00000465_1	172.553	-0.798597	0.128902	-6.1954	5.81372e-10	1.45014e-09	Not_associated
CRV2T00003783_1	52796.2	0.155288	0.0250681	6.19466	5.84098e-10	1.45668e-09	Not_associated
CRV2T00015654_1	70.2846	-1.28788	0.207905	-6.19458	5.84394e-10	1.45717e-09	WT_CTRL
CRV2T00006130_1	181.845	-0.832803	0.13445	-6.19414	5.86039e-10	1.46101e-09	Not_associated
CRV2T00017176_1	36.2458	-1.68305	0.271777	-6.19277	5.91171e-10	1.47355e-09	WT_CTRL
CRV2T00015258_1	1442.78	0.326342	0.0527194	6.19018	6.00974e-10	1.49773e-09	Not_associated
CRV2T00002477_1	72.2502	1.23576	0.199666	6.18913	6.04972e-10	1.50743e-09	SRE1_CTRL
CRV2T00015791_1	61.8852	-1.23868	0.200142	-6.18902	6.05403e-10	1.50824e-09	WT_CTRL
CRV2T00010742_1	51.4526	-1.38124	0.223214	-6.18795	6.09531e-10	1.51826e-09	WT_CTRL
CRV2T00001970_1	528.669	0.430247	0.0695412	6.18694	6.13445e-10	1.52774e-09	Not_associated
CRV2T00007299_1	162.67	0.793241	0.128301	6.18267	6.30265e-10	1.56936e-09	Not_associated
CRV2T00010425_1	341.419	0.618928	0.100125	6.18156	6.34702e-10	1.58013e-09	Not_associated
CRV2T00010036_1	1592.04	0.276895	0.044795	6.18138	6.35454e-10	1.58173e-09	Not_associated
CRV2T00000284_1	266.592	0.598668	0.0969073	6.17774	6.50264e-10	1.61831e-09	Not_associated
CRV2T00003499_1	14.6088	6.6285	1.07299	6.17761	6.50812e-10	1.61939e-09	SRE1_CTRL
CRV2T00012908_1	130.574	0.882619	0.14296	6.1739	6.66236e-10	1.65748e-09	Not_associated
CRV2T00000398_1	565.963	0.456298	0.0739314	6.17191	6.74703e-10	1.67825e-09	Not_associated
CRV2T00007474_1	104.169	-0.988247	0.160127	-6.17163	6.75893e-10	1.68092e-09	Not_associated
CRV2T00002792_1	22.2642	2.35475	0.381685	6.16935	6.85732e-10	1.70509e-09	SRE1_CTRL
CRV2T00003188_1	1261.54	-0.330475	0.0535778	-6.16814	6.90992e-10	1.71788e-09	Not_associated
CRV2T00004127_1	544.619	0.4421	0.0716856	6.16721	6.95059e-10	1.72769e-09	Not_associated
CRV2T00005190_1	17.5838	-2.71309	0.439985	-6.16633	6.98931e-10	1.73701e-09	WT_CTRL
CRV2T00015046_1	15.205	3.24527	0.526343	6.16568	7.01787e-10	1.74381e-09	SRE1_CTRL
CRV2T00004403_1	741.329	0.38921	0.063134	6.16482	7.05612e-10	1.75301e-09	Not_associated
CRV2T00006657_1	134.469	0.867857	0.140786	6.16438	7.07587e-10	1.75761e-09	Not_associated
CRV2T00011117_1	35.7914	-1.72886	0.280483	-6.16387	7.09883e-10	1.763e-09	WT_CTRL
CRV2T00008996_1	1102.78	0.326643	0.0530415	6.15825	7.35543e-10	1.82641e-09	Not_associated
CRV2T00005071_1	19.3784	-6.2695	1.01834	-6.15656	7.43406e-10	1.84562e-09	WT_CTRL
CRV2T00006160_1	1148.59	-0.369847	0.060101	-6.15376	7.56676e-10	1.87824e-09	Not_associated
CRV2T00005623_1	209.853	-0.706493	0.114846	-6.15164	7.66835e-10	1.90312e-09	Not_associated
CRV2T00015013_1	76.976	1.17962	0.191906	6.14689	7.90179e-10	1.96072e-09	SRE1_CTRL
CRV2T00017672_1	74.4238	1.13503	0.184687	6.14571	7.96047e-10	1.97494e-09	SRE1_CTRL
CRV2T00010158_1	17.4686	2.75007	0.447723	6.14234	8.13138e-10	2.01699e-09	SRE1_CTRL
CRV2T00007592_1	61.0626	1.21911	0.198525	6.14081	8.21016e-10	2.03618e-09	SRE1_CTRL
CRV2T00000720_1	550.952	0.451268	0.0734876	6.14074	8.21378e-10	2.03672e-09	Not_associated
CRV2T00001078_1	74.5289	-1.18239	0.192582	-6.13966	8.2697e-10	2.05023e-09	WT_CTRL
CRV2T00007524_1	1503.85	-0.309	0.050365	-6.13521	8.50444e-10	2.10807e-09	Not_associated
CRV2T00006814_1	105.624	1.09385	0.178335	6.1337	8.58587e-10	2.12788e-09	SRE1_CTRL
CRV2T00008495_1	28.0742	-1.95787	0.319292	-6.13191	8.68292e-10	2.15156e-09	WT_CTRL
CRV2T00006796_1	2386.08	-0.264209	0.0430996	-6.1302	8.77693e-10	2.17448e-09	Not_associated
CRV2T00010051_1	125.466	-0.868665	0.141763	-6.1276	8.92163e-10	2.20994e-09	Not_associated
CRV2T00018891_1	14.0727	-3.92541	0.640649	-6.12723	8.94216e-10	2.21465e-09	WT_CTRL
CRV2T00017707_1	598.851	-0.415042	0.0677391	-6.12706	8.95157e-10	2.21659e-09	Not_associated
CRV2T00014683_1	49.9323	1.48338	0.24214	6.1261	9.00582e-10	2.22964e-09	SRE1_CTRL
CRV2T00014657_1	254.65	0.626811	0.102332	6.12526	9.05377e-10	2.24113e-09	Not_associated
CRV2T00006940_1	168.553	0.801816	0.130963	6.12246	9.21418e-10	2.28044e-09	Not_associated
CRV2T00016376_1	18.8264	2.54895	0.416467	6.1204	9.3339e-10	2.30967e-09	SRE1_CTRL
CRV2T00008129_1	36.0463	-1.68893	0.276248	-6.11384	9.72623e-10	2.40633e-09	WT_CTRL
CRV2T00005889_1	23.5686	2.20107	0.360148	6.11157	9.8656e-10	2.44039e-09	SRE1_CTRL
CRV2T00010685_1	503.934	0.469709	0.076872	6.11027	9.94598e-10	2.45985e-09	Not_associated
CRV2T00000148_1	179.523	0.704411	0.115293	6.10974	9.97911e-10	2.46762e-09	Not_associated
CRV2T00008905_1	1782.02	-0.345943	0.0566637	-6.10519	1.02681e-09	2.53865e-09	Not_associated
CRV2T00019459_1	126.28	-1.01587	0.166412	-6.10457	1.03077e-09	2.54799e-09	WT_CTRL
CRV2T00009300_1	165.206	-0.808507	0.132513	-6.10135	1.05179e-09	2.5995e-09	Not_associated
CRV2T00001161_1	78.9956	-1.10087	0.180467	-6.10011	1.05993e-09	2.61917e-09	WT_CTRL
CRV2T00014753_1	483.574	0.464072	0.0761033	6.09792	1.07456e-09	2.65487e-09	Not_associated
CRV2T00000443_1	200.177	0.727873	0.119418	6.09517	1.09321e-09	2.70046e-09	Not_associated
CRV2T00004004_1	638.056	-0.431479	0.0707907	-6.09513	1.09346e-09	2.70062e-09	Not_associated
CRV2T00011375_1	34.3716	-1.72058	0.28232	-6.09444	1.09821e-09	2.71188e-09	WT_CTRL
CRV2T00003801_1	804.123	0.351107	0.0576801	6.08715	1.14938e-09	2.83775e-09	Not_associated
CRV2T00005460_1	1435.48	-0.325901	0.0535481	-6.08613	1.1567e-09	2.85534e-09	Not_associated
CRV2T00008879_1	531.386	0.46488	0.0763957	6.08516	1.16378e-09	2.87232e-09	Not_associated
CRV2T00006554_1	204.8	0.668876	0.109923	6.08494	1.16538e-09	2.87576e-09	Not_associated
CRV2T00011638_1	337.715	-0.567269	0.0932299	-6.08463	1.16763e-09	2.88082e-09	Not_associated
CRV2T00011148_1	14.5345	-3.72916	0.613016	-6.08329	1.17742e-09	2.90447e-09	WT_CTRL
CRV2T00002398_1	13.6816	4.44472	0.731268	6.0781	1.21615e-09	2.99951e-09	SRE1_CTRL
CRV2T00014221_1	94.6011	-1.13875	0.187359	-6.07791	1.2176e-09	3.00257e-09	WT_CTRL
CRV2T00006326_1	251.866	-0.646566	0.106546	-6.06842	1.29178e-09	3.18493e-09	Not_associated
CRV2T00006368_1	61.5217	-1.29944	0.21419	-6.06679	1.30494e-09	3.21683e-09	WT_CTRL
CRV2T00004526_1	711.76	0.386652	0.0637543	6.06472	1.32183e-09	3.25791e-09	Not_associated
CRV2T00003090_1	25.5745	-2.05423	0.338905	-6.06138	1.34961e-09	3.32579e-09	WT_CTRL
CRV2T00015024_1	110.733	-0.926593	0.153049	-6.05422	1.41102e-09	3.47652e-09	Not_associated
CRV2T00001249_1	912.581	0.365874	0.0604351	6.054	1.41293e-09	3.48065e-09	Not_associated
CRV2T00013289_1	24.7736	-2.05782	0.339923	-6.0538	1.41472e-09	3.48444e-09	WT_CTRL
CRV2T00005465_1	72.5937	-1.19562	0.197528	-6.05294	1.42229e-09	3.5025e-09	WT_CTRL
CRV2T00004308_1	276.81	0.554611	0.0916428	6.05188	1.43169e-09	3.52503e-09	Not_associated
CRV2T00017197_1	63.2482	1.30431	0.215748	6.04552	1.48925e-09	3.66613e-09	SRE1_CTRL
CRV2T00005269_1	38.3098	-1.61031	0.266378	-6.04521	1.49211e-09	3.67253e-09	WT_CTRL
CRV2T00012289_1	16.2957	-3.10514	0.513773	-6.04379	1.50537e-09	3.70452e-09	WT_CTRL
CRV2T00016169_1	201.573	0.663505	0.109796	6.04308	1.51204e-09	3.7203e-09	Not_associated
CRV2T00001347_1	115.706	0.887913	0.147	6.04022	1.539e-09	3.78598e-09	Not_associated
CRV2T00006817_1	72.2596	-1.1534	0.191055	-6.03701	1.56992e-09	3.86138e-09	WT_CTRL
CRV2T00016441_1	311.741	0.536234	0.0888417	6.03584	1.58143e-09	3.88902e-09	Not_associated
CRV2T00014812_1	22.8537	2.40292	0.398268	6.03343	1.60512e-09	3.94661e-09	SRE1_CTRL
CRV2T00005339_1	82.661	-1.05631	0.175156	-6.03071	1.63239e-09	4.01297e-09	WT_CTRL
CRV2T00017286_1	14.271	4.83002	0.801112	6.02914	1.64834e-09	4.05149e-09	SRE1_CTRL
CRV2T00002399_1	61.1416	1.26821	0.210369	6.02851	1.65475e-09	4.06655e-09	SRE1_CTRL
CRV2T00015391_1	18.2153	-2.68772	0.445929	-6.02724	1.66787e-09	4.09807e-09	WT_CTRL
CRV2T00002768_1	126.065	-1.00636	0.166989	-6.02648	1.67568e-09	4.11656e-09	WT_CTRL
CRV2T00001764_1	130.974	-0.826583	0.137207	-6.02437	1.69775e-09	4.17006e-09	Not_associated
CRV2T00009214_1	13.6662	-6.46107	1.073	-6.02149	1.72822e-09	4.24418e-09	WT_CTRL
CRV2T00010740_1	114.335	-0.930825	0.154632	-6.0196	1.74851e-09	4.29327e-09	Not_associated
CRV2T00011571_1	65.9717	-1.19745	0.19902	-6.01673	1.7798e-09	4.36935e-09	WT_CTRL
CRV2T00012184_1	30.7273	-1.92662	0.320485	-6.01158	1.8372e-09	4.50949e-09	WT_CTRL
CRV2T00013397_1	189.446	0.672896	0.112059	6.00482	1.91547e-09	4.70081e-09	Not_associated
CRV2T00007961_1	13.505	-3.89583	0.648877	-6.00396	1.92561e-09	4.72488e-09	WT_CTRL
CRV2T00020309_1	8501.6	-0.761729	0.126935	-6.00093	1.96188e-09	4.81305e-09	Not_associated
CRV2T00008113_1	129.533	0.828523	0.138102	5.99936	1.98101e-09	4.85914e-09	Not_associated
CRV2T00018760_1	50.4371	-1.37727	0.229573	-5.99926	1.9822e-09	4.86122e-09	WT_CTRL
CRV2T00008830_1	27.4465	-1.949	0.324962	-5.99762	2.00231e-09	4.9097e-09	WT_CTRL
CRV2T00005768_1	82.983	-1.14144	0.190329	-5.99719	2.00756e-09	4.92175e-09	WT_CTRL
CRV2T00003799_1	765.392	-0.429499	0.071637	-5.9955	2.02865e-09	4.97259e-09	Not_associated
CRV2T00013111_1	22.9461	-2.20732	0.368209	-5.99476	2.03792e-09	4.99446e-09	WT_CTRL
CRV2T00007195_1	196.78	-0.675522	0.112705	-5.99373	2.05085e-09	5.02528e-09	Not_associated
CRV2T00000938_1	1503.25	0.307405	0.0512988	5.99243	2.06728e-09	5.06468e-09	Not_associated
CRV2T00001454_1	382.337	0.483867	0.0807568	5.99165	2.07719e-09	5.08808e-09	Not_associated
CRV2T00011562_1	121.505	-0.848346	0.141644	-5.98929	2.10764e-09	5.16178e-09	Not_associated
CRV2T00014218_1	85.9393	-1.03141	0.172214	-5.9891	2.11009e-09	5.16691e-09	WT_CTRL
CRV2T00001840_1	38.4359	-1.58443	0.264562	-5.98889	2.11283e-09	5.17273e-09	WT_CTRL
CRV2T00004514_1	484.828	0.438725	0.0732594	5.98866	2.11577e-09	5.17904e-09	Not_associated
CRV2T00007434_1	2014	0.313055	0.0522767	5.98842	2.11892e-09	5.18587e-09	Not_associated
CRV2T00006321_1	402.191	0.538471	0.089922	5.9882	2.12171e-09	5.19181e-09	Not_associated
CRV2T00013310_1	49.1106	-1.34174	0.224074	-5.98794	2.12514e-09	5.1993e-09	WT_CTRL
CRV2T00021294_1	27.1997	1.8916	0.315936	5.9873	2.13359e-09	5.2191e-09	SRE1_CTRL
CRV2T00001770_1	64.9215	-1.20706	0.201625	-5.98669	2.14155e-09	5.23765e-09	WT_CTRL
CRV2T00007932_1	28.2529	-1.85742	0.310332	-5.98527	2.16028e-09	5.28257e-09	WT_CTRL
CRV2T00004185_1	112.215	-0.871576	0.145686	-5.98256	2.19663e-09	5.37055e-09	Not_associated
CRV2T00003459_1	41.3336	1.51866	0.253895	5.98144	2.21174e-09	5.40655e-09	SRE1_CTRL
CRV2T00002624_1	19.2125	-2.49314	0.416863	-5.98071	2.22171e-09	5.42999e-09	WT_CTRL
CRV2T00016248_1	35.0513	-1.89058	0.316164	-5.97973	2.23507e-09	5.46173e-09	WT_CTRL
CRV2T00002482_1	58.3558	-1.29359	0.21635	-5.97918	2.24265e-09	5.4793e-09	WT_CTRL
CRV2T00001759_1	16.9955	-2.7297	0.456602	-5.97828	2.25501e-09	5.50856e-09	WT_CTRL
CRV2T00016164_1	13.316	-3.87618	0.648653	-5.97574	2.2905e-09	5.5943e-09	WT_CTRL
CRV2T00007773_1	246.159	0.610055	0.102153	5.97194	2.34443e-09	5.72504e-09	Not_associated
CRV2T00014897_1	27.292	-1.96051	0.328502	-5.96804	2.40128e-09	5.86287e-09	WT_CTRL
CRV2T00002839_1	150.821	0.776298	0.130095	5.96716	2.41425e-09	5.89355e-09	Not_associated
CRV2T00018486_1	15.3738	-3.02323	0.506672	-5.96685	2.41875e-09	5.90351e-09	WT_CTRL
CRV2T00001797_1	795.782	0.350415	0.0587425	5.96528	2.44217e-09	5.95967e-09	Not_associated
CRV2T00014641_1	339.347	-0.592214	0.099305	-5.96359	2.4676e-09	6.02068e-09	Not_associated
CRV2T00021169_1	64.8388	1.17947	0.197788	5.96328	2.47231e-09	6.03117e-09	SRE1_CTRL
CRV2T00002602_1	2016.89	-0.28716	0.0481625	-5.96231	2.48691e-09	6.06574e-09	Not_associated
CRV2T00006762_1	44.8188	-1.56947	0.263279	-5.96125	2.50322e-09	6.10447e-09	WT_CTRL
CRV2T00000431_1	233.709	0.620288	0.104063	5.96071	2.51145e-09	6.12351e-09	Not_associated
CRV2T00005419_1	435.985	-0.477776	0.0802569	-5.95308	2.63142e-09	6.41492e-09	Not_associated
CRV2T00014623_1	8.99171	-6.5921	1.10742	-5.95265	2.63828e-09	6.43055e-09	WT_CTRL
CRV2T00013521_1	20.367	-2.37364	0.398854	-5.95115	2.66265e-09	6.48774e-09	WT_CTRL
CRV2T00017854_1	482.187	-0.533795	0.0896961	-5.95115	2.66258e-09	6.48774e-09	Not_associated
CRV2T00001592_1	567.072	-0.431894	0.0725817	-5.95045	2.67409e-09	6.51452e-09	Not_associated
CRV2T00005546_1	741.449	-0.382055	0.0642405	-5.94726	2.72671e-09	6.64156e-09	Not_associated
CRV2T00001155_1	13.116	-6.40317	1.07671	-5.947	2.73101e-09	6.6509e-09	WT_CTRL
CRV2T00006929_1	1110.88	0.340006	0.0571821	5.94602	2.74744e-09	6.68979e-09	Not_associated
CRV2T00013372_1	13.2062	4.73042	0.796793	5.93682	2.90595e-09	7.07454e-09	SRE1_CTRL
CRV2T00006782_1	1414.32	0.296251	0.0499022	5.93664	2.90931e-09	7.08151e-09	Not_associated
CRV2T00010680_1	22.8749	2.23827	0.377154	5.93463	2.94515e-09	7.16753e-09	SRE1_CTRL
CRV2T00014556_1	49.7273	-1.40265	0.236456	-5.93198	2.99308e-09	7.28295e-09	WT_CTRL
CRV2T00006078_1	273.914	-0.577394	0.0973727	-5.92973	3.03428e-09	7.38194e-09	Not_associated
CRV2T00000040_1	47.6592	-1.39939	0.23601	-5.92934	3.04146e-09	7.39814e-09	WT_CTRL
CRV2T00018801_1	179.134	-0.769617	0.129812	-5.92871	3.05326e-09	7.42558e-09	Not_associated
CRV2T00007694_1	575.921	-0.405699	0.0684422	-5.92761	3.07373e-09	7.47409e-09	Not_associated
CRV2T00000504_1	54.124	1.26096	0.212777	5.92622	3.09997e-09	7.53662e-09	SRE1_CTRL
CRV2T00000095_1	74.4594	1.08698	0.183499	5.92364	3.14901e-09	7.65455e-09	SRE1_CTRL
CRV2T00012559_1	46.2663	-1.42156	0.24003	-5.92243	3.17218e-09	7.70956e-09	WT_CTRL
CRV2T00000686_1	17.635	-2.66358	0.449764	-5.92218	3.17701e-09	7.71999e-09	WT_CTRL
CRV2T00007335_1	686.447	0.394852	0.0666831	5.92132	3.19359e-09	7.75897e-09	Not_associated
CRV2T00015079_1	4770.93	0.202835	0.0342557	5.9212	3.19596e-09	7.76339e-09	Not_associated
CRV2T00007923_1	32.8746	-1.78086	0.300775	-5.92091	3.20164e-09	7.77588e-09	WT_CTRL
CRV2T00015149_1	1093.08	-0.363866	0.0614555	-5.9208	3.20373e-09	7.77964e-09	Not_associated
CRV2T00022165_1	146.571	1.74002	0.294232	5.91378	3.34345e-09	8.11753e-09	SRE1_CTRL
CRV2T00003420_1	414.277	0.487272	0.0824101	5.91277	3.36408e-09	8.16624e-09	Not_associated
CRV2T00007782_1	8.72142	-6.55463	1.10894	-5.91072	3.40624e-09	8.26718e-09	WT_CTRL
CRV2T00015761_1	681.663	0.404825	0.0685416	5.90628	3.49926e-09	8.4915e-09	Not_associated
CRV2T00017617_1	25.4644	1.92996	0.326914	5.90357	3.55709e-09	8.63038e-09	SRE1_CTRL
CRV2T00001438_1	274.753	-0.606819	0.102832	-5.9011	3.61095e-09	8.75956e-09	Not_associated
CRV2T00014604_1	30.0433	-1.88993	0.320273	-5.90101	3.61279e-09	8.76255e-09	WT_CTRL
CRV2T00007099_1	258.685	-0.587385	0.0995457	-5.90066	3.62058e-09	8.77996e-09	Not_associated
CRV2T00006340_1	250.69	0.657721	0.111469	5.90046	3.62488e-09	8.7889e-09	Not_associated
CRV2T00019623_1	125.186	0.827036	0.140186	5.89957	3.64443e-09	8.83478e-09	Not_associated
CRV2T00002287_1	244.552	-0.602716	0.102178	-5.89869	3.66393e-09	8.88057e-09	Not_associated
CRV2T00007032_1	123.505	-0.847063	0.143678	-5.89554	3.73448e-09	9.05003e-09	Not_associated
CRV2T00004399_1	40.9644	-1.54468	0.262111	-5.89323	3.78722e-09	9.17473e-09	WT_CTRL
CRV2T00012071_1	740.228	-0.368832	0.0625857	-5.89324	3.78699e-09	9.17473e-09	Not_associated
CRV2T00006058_1	180.805	-0.672212	0.114067	-5.89315	3.78896e-09	9.17739e-09	Not_associated
CRV2T00008413_1	43.2193	1.48787	0.252478	5.89307	3.79083e-09	9.18035e-09	SRE1_CTRL
CRV2T00003974_1	679.543	-0.381307	0.0647054	-5.89297	3.79319e-09	9.18452e-09	Not_associated
CRV2T00009012_1	924.688	-0.346084	0.0587392	-5.89188	3.81823e-09	9.2436e-09	Not_associated
CRV2T00003725_1	441.26	0.528157	0.0896936	5.88845	3.89825e-09	9.43571e-09	Not_associated
CRV2T00008768_1	54.245	-1.35301	0.229927	-5.88454	3.99171e-09	9.66029e-09	WT_CTRL
CRV2T00006447_1	2231.8	-0.246098	0.0418304	-5.88323	4.02336e-09	9.73526e-09	Not_associated
CRV2T00003173_1	25.4375	-2.09696	0.356442	-5.88303	4.02834e-09	9.74564e-09	WT_CTRL
CRV2T00001513_1	363.93	0.481273	0.0818083	5.88293	4.03058e-09	9.74942e-09	Not_associated
CRV2T00014941_1	36.0503	-1.66455	0.282988	-5.88206	4.05193e-09	9.79941e-09	WT_CTRL
CRV2T00001986_1	205.184	0.64752	0.11011	5.88069	4.08549e-09	9.87891e-09	Not_associated
CRV2T00019398_1	213.501	-0.63514	0.108019	-5.87989	4.10531e-09	9.92516e-09	Not_associated
CRV2T00007652_1	17.8698	2.70834	0.460925	5.87588	4.20612e-09	1.01672e-08	SRE1_CTRL
CRV2T00007762_1	4292.41	-0.199801	0.0340082	-5.87507	4.22654e-09	1.02148e-08	Not_associated
CRV2T00004135_1	56.831	-1.23219	0.209763	-5.87421	4.24855e-09	1.02662e-08	WT_CTRL
CRV2T00001009_1	104.193	-0.993285	0.169148	-5.87227	4.29861e-09	1.03855e-08	Not_associated
CRV2T00004123_1	8007.85	0.184967	0.031503	5.8714	4.32129e-09	1.04385e-08	Not_associated
CRV2T00003431_1	22.8888	2.1569	0.3674	5.87069	4.33974e-09	1.04813e-08	SRE1_CTRL
CRV2T00019350_1	14.3499	3.27235	0.557477	5.86992	4.35998e-09	1.05284e-08	SRE1_CTRL
CRV2T00000500_1	14323.6	0.162976	0.0277661	5.86961	4.36827e-09	1.05466e-08	Not_associated
CRV2T00000026_1	8.64636	-6.53494	1.11384	-5.86704	4.43646e-09	1.07095e-08	WT_CTRL
CRV2T00004815_1	81.3868	1.0623	0.181109	5.86554	4.47666e-09	1.08047e-08	SRE1_CTRL
CRV2T00001374_1	8352.24	0.215115	0.0366913	5.86281	4.55086e-09	1.09819e-08	Not_associated
CRV2T00016954_1	35.0111	-1.58674	0.270716	-5.86127	4.59332e-09	1.10825e-08	WT_CTRL
CRV2T00004442_1	1899.51	-0.281544	0.0480894	-5.8546	4.78152e-09	1.15347e-08	Not_associated
CRV2T00007413_1	70.9001	1.09469	0.187038	5.85274	4.83542e-09	1.16627e-08	SRE1_CTRL
CRV2T00008118_1	100.432	-0.895867	0.153268	-5.8451	5.06279e-09	1.22091e-08	Not_associated
CRV2T00002204_1	3350.81	0.263283	0.045061	5.84283	5.13222e-09	1.23744e-08	Not_associated
CRV2T00007373_1	1076.28	0.321125	0.0549953	5.83913	5.24731e-09	1.26498e-08	Not_associated
CRV2T00016916_1	25.6074	-1.91293	0.327991	-5.83226	5.4682e-09	1.318e-08	WT_CTRL
CRV2T00002048_1	500.926	-0.421647	0.0723128	-5.83088	5.51369e-09	1.32875e-08	Not_associated
CRV2T00006386_1	326.469	-0.517158	0.088718	-5.82923	5.56823e-09	1.34166e-08	Not_associated
CRV2T00010849_1	15.5553	-3.00177	0.51542	-5.82393	5.74813e-09	1.38478e-08	WT_CTRL
CRV2T00004776_1	154.257	0.845691	0.145218	5.8236	5.75916e-09	1.38709e-08	Not_associated
CRV2T00006068_1	130.783	-0.802762	0.137847	-5.82359	5.75969e-09	1.38709e-08	Not_associated
CRV2T00002933_1	2791.38	-0.257367	0.0442062	-5.82197	5.81567e-09	1.40034e-08	Not_associated
CRV2T00000445_1	367.771	-0.521852	0.0896571	-5.82054	5.86589e-09	1.4122e-08	Not_associated
CRV2T00015747_1	15.4038	2.93681	0.504622	5.81982	5.89107e-09	1.41802e-08	SRE1_CTRL
CRV2T00013734_1	13.5996	3.34008	0.573917	5.81979	5.89219e-09	1.41805e-08	SRE1_CTRL
CRV2T00015625_1	11.8714	6.31595	1.08597	5.81598	6.02811e-09	1.45052e-08	SRE1_CTRL
CRV2T00007506_1	592.135	0.45486	0.0782512	5.81282	6.14309e-09	1.47794e-08	Not_associated
CRV2T00010222_1	60.3517	-1.19679	0.20589	-5.81277	6.14493e-09	1.47813e-08	WT_CTRL
CRV2T00006917_1	78.2239	-1.16424	0.200371	-5.81041	6.23192e-09	1.4988e-08	WT_CTRL
CRV2T00008764_1	73.9778	-1.05762	0.182148	-5.80637	6.38429e-09	1.53519e-08	WT_CTRL
CRV2T00017294_1	52.977	-1.29838	0.223649	-5.80542	6.42033e-09	1.5436e-08	WT_CTRL
CRV2T00013976_1	54.7716	-1.29548	0.223162	-5.8051	6.43261e-09	1.54629e-08	WT_CTRL
CRV2T00001401_1	126.618	-0.82114	0.141593	-5.79928	6.65988e-09	1.60065e-08	Not_associated
CRV2T00016257_1	752.485	-0.347787	0.0600041	-5.79605	6.78945e-09	1.63152e-08	Not_associated
CRV2T00006157_1	711.66	0.397136	0.0685248	5.7955	6.81191e-09	1.63664e-08	Not_associated
CRV2T00000553_1	173.585	-0.745764	0.128762	-5.79182	6.96285e-09	1.67263e-08	Not_associated
CRV2T00008215_1	135.958	-0.859605	0.148434	-5.79117	6.9899e-09	1.67884e-08	Not_associated
CRV2T00001748_1	317.131	-0.525868	0.0908634	-5.78746	7.14601e-09	1.71605e-08	Not_associated
CRV2T00002218_1	1046.95	0.317912	0.054957	5.78473	7.26273e-09	1.74379e-08	Not_associated
CRV2T00001252_1	181.044	-0.725118	0.125385	-5.78314	7.33206e-09	1.76014e-08	Not_associated
CRV2T00009084_1	583.813	0.392448	0.0679222	5.77791	7.56346e-09	1.81538e-08	Not_associated
CRV2T00003163_1	27.2131	-1.83877	0.318265	-5.77748	7.58287e-09	1.81974e-08	WT_CTRL
CRV2T00001627_1	2465.54	-0.270885	0.0468991	-5.77592	7.65329e-09	1.83633e-08	Not_associated
CRV2T00004100_1	1150.98	-0.314112	0.0544428	-5.76958	7.94696e-09	1.90647e-08	Not_associated
CRV2T00008311_1	26.0186	-1.89896	0.329221	-5.76803	8.02043e-09	1.92377e-08	WT_CTRL
CRV2T00018259_1	8.02001	6.4763	1.1231	5.76644	8.09627e-09	1.94164e-08	SRE1_CTRL
CRV2T00013067_1	54.3661	1.22183	0.211919	5.76555	8.13917e-09	1.9516e-08	SRE1_CTRL
CRV2T00014692_1	190.825	0.709362	0.123035	5.76552	8.14068e-09	1.95164e-08	Not_associated
CRV2T00018921_1	50.7093	1.3053	0.226407	5.76531	8.15095e-09	1.95377e-08	SRE1_CTRL
CRV2T00013025_1	102.904	-0.917019	0.159229	-5.75912	8.45528e-09	2.02638e-08	Not_associated
CRV2T00000344_1	3213.2	0.240264	0.0417233	5.75852	8.48539e-09	2.03325e-08	Not_associated
CRV2T00009457_1	47.7157	-1.33935	0.2326	-5.75816	8.50355e-09	2.03726e-08	WT_CTRL
CRV2T00011029_1	6430.01	0.247459	0.0429801	5.75753	8.5356e-09	2.0446e-08	Not_associated
CRV2T00011845_1	160.354	0.749352	0.130169	5.75678	8.57336e-09	2.0533e-08	Not_associated
CRV2T00006549_1	3229.37	0.228289	0.0396583	5.75639	8.59328e-09	2.05773e-08	Not_associated
CRV2T00008179_1	783.882	-0.478307	0.0830935	-5.75625	8.60009e-09	2.05902e-08	Not_associated
CRV2T00007713_1	827.49	0.345227	0.0600038	5.75341	8.746e-09	2.0936e-08	Not_associated
CRV2T00002585_1	91.1271	-1.10898	0.192787	-5.75235	8.8013e-09	2.10648e-08	WT_CTRL
CRV2T00008939_1	769.616	0.346646	0.0602798	5.75062	8.89185e-09	2.1278e-08	Not_associated
CRV2T00008966_1	1201.89	-0.334636	0.0581985	-5.7499	8.92961e-09	2.13648e-08	Not_associated
CRV2T00010117_1	510.685	-0.440942	0.0766917	-5.74955	8.94836e-09	2.14061e-08	Not_associated
CRV2T00003573_1	12.7869	-4.60555	0.801109	-5.74896	8.97926e-09	2.14764e-08	WT_CTRL
CRV2T00010858_1	162.083	-0.795652	0.138419	-5.74815	9.02239e-09	2.15759e-08	Not_associated
CRV2T00007678_1	14.8899	2.95468	0.514298	5.74508	9.18768e-09	2.19675e-08	SRE1_CTRL
CRV2T00015026_1	409.641	0.60584	0.105481	5.74359	9.26883e-09	2.21579e-08	Not_associated
CRV2T00018013_1	29.8131	-1.85694	0.32344	-5.74122	9.39957e-09	2.24667e-08	WT_CTRL
CRV2T00009424_1	50.1682	1.26333	0.220192	5.73738	9.61507e-09	2.29779e-08	SRE1_CTRL
CRV2T00006132_1	52.0388	-1.28209	0.223502	-5.73636	9.67332e-09	2.31132e-08	WT_CTRL
CRV2T00001923_1	74.74	-1.02755	0.17925	-5.73253	9.89439e-09	2.36375e-08	WT_CTRL
CRV2T00007133_1	31.3054	-1.86122	0.324772	-5.73086	9.99251e-09	2.38679e-08	WT_CTRL
CRV2T00009434_1	24.4734	-2.30493	0.402242	-5.73021	1.00304e-08	2.39546e-08	WT_CTRL
CRV2T00004958_1	44.4335	-1.40946	0.246064	-5.728	1.01621e-08	2.4265e-08	WT_CTRL
CRV2T00002400_1	67.1216	1.11711	0.19508	5.72643	1.02563e-08	2.44858e-08	SRE1_CTRL
CRV2T00003185_1	71.3566	-1.06548	0.186164	-5.72334	1.0445e-08	2.4932e-08	WT_CTRL
CRV2T00010652_1	2372.67	-0.249785	0.0436874	-5.71756	1.08065e-08	2.57908e-08	Not_associated
CRV2T00012026_1	15.4631	-2.77087	0.484639	-5.7174	1.08169e-08	2.58112e-08	WT_CTRL
CRV2T00018164_1	115.924	-0.816205	0.142795	-5.71592	1.09113e-08	2.60321e-08	Not_associated
CRV2T00004564_1	50.296	-1.29315	0.226252	-5.71552	1.09368e-08	2.60886e-08	WT_CTRL
CRV2T00018471_1	4381.8	-0.217712	0.0380982	-5.71451	1.10023e-08	2.62404e-08	Not_associated
CRV2T00013073_1	75.4434	-1.02057	0.178603	-5.71419	1.10225e-08	2.62843e-08	WT_CTRL
CRV2T00003782_1	447.681	0.457099	0.0800335	5.71134	1.1209e-08	2.67246e-08	Not_associated
CRV2T00006723_1	37.3349	-1.47494	0.258367	-5.70869	1.1385e-08	2.71397e-08	WT_CTRL
CRV2T00001556_1	45.8404	-1.32587	0.232374	-5.70577	1.1582e-08	2.76047e-08	WT_CTRL
CRV2T00000079_1	58.95	1.18882	0.208443	5.70331	1.17504e-08	2.80015e-08	SRE1_CTRL
CRV2T00018263_1	53.5497	-1.27585	0.223751	-5.70209	1.18346e-08	2.81973e-08	WT_CTRL
CRV2T00009854_1	38.1987	-1.53833	0.269955	-5.69845	1.209e-08	2.8801e-08	WT_CTRL
CRV2T00014567_1	106.778	-0.855313	0.150154	-5.69625	1.22469e-08	2.91699e-08	Not_associated
CRV2T00009830_1	113.357	0.947374	0.16636	5.69472	1.23574e-08	2.94282e-08	Not_associated
CRV2T00001074_1	169.876	-0.862535	0.151481	-5.694	1.24096e-08	2.95477e-08	Not_associated
CRV2T00008470_1	13.6668	-5.16983	0.908474	-5.69068	1.26536e-08	3.01235e-08	WT_CTRL
CRV2T00018711_1	150.496	-0.723544	0.127172	-5.68951	1.27407e-08	3.03259e-08	Not_associated
CRV2T00017478_1	69.4794	-1.16313	0.204537	-5.68663	1.29574e-08	3.08367e-08	WT_CTRL
CRV2T00003093_1	33.1604	1.72042	0.302566	5.6861	1.29971e-08	3.09258e-08	SRE1_CTRL
CRV2T00007930_1	20.5001	-2.19888	0.38692	-5.68304	1.32324e-08	3.14806e-08	WT_CTRL
CRV2T00003095_1	16.025	2.76749	0.487067	5.68196	1.33161e-08	3.16744e-08	SRE1_CTRL
CRV2T00007372_1	59.3549	-1.19261	0.209913	-5.68144	1.33567e-08	3.17657e-08	WT_CTRL
CRV2T00013383_1	96.8078	0.902998	0.158965	5.6805	1.34301e-08	3.19349e-08	Not_associated
CRV2T00011109_1	12.6921	3.58963	0.632036	5.67947	1.35115e-08	3.21233e-08	SRE1_CTRL
CRV2T00016402_1	7.46242	-6.3269	1.11458	-5.67648	1.37491e-08	3.26826e-08	WT_CTRL
CRV2T00014002_1	17.7159	2.86272	0.504335	5.67623	1.37695e-08	3.27227e-08	SRE1_CTRL
CRV2T00002681_1	145.916	-0.758171	0.13357	-5.67622	1.37705e-08	3.27227e-08	Not_associated
CRV2T00014751_1	497.839	0.44676	0.0787219	5.67516	1.38556e-08	3.29195e-08	Not_associated
CRV2T00009870_1	1289.52	-0.281398	0.049601	-5.67323	1.40133e-08	3.32886e-08	Not_associated
CRV2T00009324_1	2991.62	0.215211	0.0379391	5.67252	1.40708e-08	3.34197e-08	Not_associated
CRV2T00000555_1	444.998	-0.518375	0.0913963	-5.67173	1.41362e-08	3.35694e-08	Not_associated
CRV2T00015218_1	346.616	-0.537859	0.0948347	-5.67154	1.41521e-08	3.36017e-08	Not_associated
CRV2T00011865_1	62.202	-1.14552	0.201992	-5.67113	1.41858e-08	3.3676e-08	WT_CTRL
CRV2T00018413_1	14.2839	-5.81022	1.02464	-5.67052	1.42365e-08	3.37907e-08	WT_CTRL
CRV2T00009094_1	1323.74	-0.274885	0.0484804	-5.67002	1.42778e-08	3.38832e-08	Not_associated
CRV2T00015756_1	13.3994	-3.47816	0.613443	-5.6699	1.42878e-08	3.3897e-08	WT_CTRL
CRV2T00003489_1	123.875	-0.796521	0.140482	-5.6699	1.42884e-08	3.3897e-08	Not_associated
CRV2T00009184_1	13.4642	-3.286	0.579724	-5.66821	1.44294e-08	3.42258e-08	WT_CTRL
CRV2T00001711_1	15.4172	-3.12116	0.550676	-5.66786	1.44594e-08	3.42914e-08	WT_CTRL
CRV2T00003050_1	7.80816	-6.38748	1.12699	-5.66775	1.44686e-08	3.43076e-08	WT_CTRL
CRV2T00015078_1	181.364	0.727441	0.128373	5.66661	1.45653e-08	3.4531e-08	Not_associated
CRV2T00010853_1	11.9757	3.51244	0.621109	5.65511	1.55744e-08	3.69174e-08	SRE1_CTRL
CRV2T00012686_1	7.20386	6.33448	1.12036	5.65397	1.56784e-08	3.71577e-08	SRE1_CTRL
CRV2T00009700_1	41.7582	-1.39507	0.246782	-5.65306	1.57613e-08	3.73479e-08	WT_CTRL
CRV2T00012094_1	129.007	0.792512	0.140213	5.6522	1.58405e-08	3.75295e-08	Not_associated
CRV2T00003457_1	45.933	-1.3592	0.240676	-5.64742	1.62875e-08	3.85821e-08	WT_CTRL
CRV2T00018318_1	11.6923	4.201	0.743892	5.64732	1.6297e-08	3.85981e-08	SRE1_CTRL
CRV2T00010750_1	2176.76	0.23717	0.0420523	5.63987	1.70174e-08	4.02977e-08	Not_associated
CRV2T00006903_1	540.915	0.449529	0.0797125	5.63937	1.70672e-08	4.04088e-08	Not_associated
CRV2T00006552_1	464.482	-0.437871	0.077684	-5.63657	1.73476e-08	4.10659e-08	Not_associated
CRV2T00011616_1	502.752	0.444602	0.0789276	5.63303	1.77072e-08	4.19104e-08	Not_associated
CRV2T00019481_1	363.766	0.454399	0.0806759	5.6324	1.77717e-08	4.20562e-08	Not_associated
CRV2T00008677_1	1161	-0.319401	0.056725	-5.63068	1.79496e-08	4.24701e-08	Not_associated
CRV2T00013879_1	10.3095	6.12505	1.0887	5.62604	1.84398e-08	4.36226e-08	SRE1_CTRL
CRV2T00002731_1	306.304	-0.511042	0.0908374	-5.62589	1.8455e-08	4.36513e-08	Not_associated
CRV2T00005967_1	12.8915	-5.06787	0.90237	-5.61617	1.95235e-08	4.61712e-08	WT_CTRL
CRV2T00007023_1	12.9631	-3.28325	0.584669	-5.61556	1.95924e-08	4.63264e-08	WT_CTRL
CRV2T00003427_1	34.2902	-1.55341	0.276693	-5.6142	1.97478e-08	4.66862e-08	WT_CTRL
CRV2T00009019_1	107.139	0.85073	0.151536	5.61405	1.97644e-08	4.67176e-08	Not_associated
CRV2T00013888_1	91.0095	-1.00977	0.179891	-5.61321	1.98602e-08	4.69363e-08	WT_CTRL
CRV2T00007359_1	66.8756	-1.09027	0.194262	-5.61238	1.99568e-08	4.71569e-08	WT_CTRL
CRV2T00005591_1	18.1196	-2.3918	0.426178	-5.61222	1.99743e-08	4.71904e-08	WT_CTRL
CRV2T00000792_1	146.586	0.762621	0.135922	5.61072	2.01486e-08	4.75943e-08	Not_associated
CRV2T00006274_1	1514.47	0.291725	0.0519951	5.61062	2.01597e-08	4.76128e-08	Not_associated
CRV2T00007783_1	49.3323	-1.33414	0.237919	-5.60753	2.0524e-08	4.8465e-08	WT_CTRL
CRV2T00002401_1	22.0161	-2.10417	0.375406	-5.60505	2.08197e-08	4.91551e-08	WT_CTRL
CRV2T00006238_1	1686.57	0.28709	0.0512336	5.60356	2.09997e-08	4.9572e-08	Not_associated
CRV2T00010156_1	62.2932	1.0953	0.195488	5.6029	2.10797e-08	4.97528e-08	SRE1_CTRL
CRV2T00000531_1	145.088	0.758947	0.135498	5.60118	2.12896e-08	5.02399e-08	Not_associated
CRV2T00004829_1	21.8891	-2.45086	0.437611	-5.60054	2.13689e-08	5.04186e-08	WT_CTRL
CRV2T00000083_1	13.8098	3.22836	0.576602	5.59895	2.15656e-08	5.08744e-08	SRE1_CTRL
CRV2T00006250_1	2559.87	0.225488	0.040283	5.59759	2.17357e-08	5.12673e-08	Not_associated
CRV2T00013587_1	76.5408	-0.989359	0.176798	-5.59599	2.19371e-08	5.17338e-08	Not_associated
CRV2T00014582_1	23.5086	2.00599	0.358664	5.59295	2.23242e-08	5.26378e-08	SRE1_CTRL
CRV2T00011749_1	3405.77	-0.230144	0.0411496	-5.59286	2.23356e-08	5.2656e-08	Not_associated
CRV2T00016679_1	253.231	-0.551636	0.0986506	-5.59182	2.24706e-08	5.29657e-08	Not_associated
CRV2T00002457_1	13.6338	-5.76268	1.03065	-5.59131	2.2536e-08	5.31111e-08	WT_CTRL
CRV2T00000919_1	1066.24	0.315494	0.056435	5.59038	2.2657e-08	5.33873e-08	Not_associated
CRV2T00016465_1	14.8649	2.72767	0.487978	5.58973	2.27425e-08	5.35801e-08	SRE1_CTRL
CRV2T00001482_1	48.6072	-1.41275	0.25283	-5.58773	2.30063e-08	5.41927e-08	WT_CTRL
CRV2T00012557_1	175.624	0.708122	0.126755	5.58655	2.31626e-08	5.45519e-08	Not_associated
CRV2T00009439_1	439.036	0.446599	0.0799514	5.58588	2.32518e-08	5.47528e-08	Not_associated
CRV2T00002605_1	5940.17	-0.187508	0.0335731	-5.58507	2.33612e-08	5.50016e-08	Not_associated
CRV2T00016858_1	40.0522	1.39386	0.249593	5.58452	2.34343e-08	5.51644e-08	SRE1_CTRL
CRV2T00005617_1	92.9796	0.915598	0.163972	5.58387	2.35223e-08	5.53626e-08	Not_associated
CRV2T00015884_1	85.9526	0.98999	0.177334	5.58263	2.36904e-08	5.57489e-08	Not_associated
CRV2T00004423_1	527.612	-0.40736	0.0730013	-5.58018	2.40272e-08	5.65323e-08	Not_associated
CRV2T00000946_1	1263	0.276583	0.0495656	5.58014	2.4032e-08	5.65344e-08	Not_associated
CRV2T00004810_1	39.4816	-1.49015	0.267055	-5.57995	2.40587e-08	5.65879e-08	WT_CTRL
CRV2T00007223_1	75.5905	-1.03409	0.185329	-5.57974	2.40872e-08	5.66454e-08	WT_CTRL
CRV2T00012139_1	16.8051	-2.40065	0.430349	-5.57838	2.42763e-08	5.70808e-08	WT_CTRL
CRV2T00001905_1	164.636	0.683991	0.12262	5.57813	2.4312e-08	5.71553e-08	Not_associated
CRV2T00000624_1	20.9865	-2.25895	0.404977	-5.57798	2.4333e-08	5.71952e-08	WT_CTRL
CRV2T00008234_1	616.179	0.388444	0.0696412	5.57779	2.43594e-08	5.72479e-08	Not_associated
CRV2T00013160_1	86.1549	0.95033	0.17038	5.5777	2.43724e-08	5.72691e-08	Not_associated
CRV2T00002592_1	168.582	-0.681312	0.122154	-5.57749	2.44021e-08	5.73295e-08	Not_associated
CRV2T00009980_1	11.8916	-3.89066	0.697591	-5.57728	2.44303e-08	5.73864e-08	WT_CTRL
CRV2T00001067_1	20.4662	-2.29345	0.411217	-5.57723	2.44385e-08	5.73962e-08	WT_CTRL
CRV2T00002762_1	840.004	0.35583	0.0638021	5.57709	2.44576e-08	5.74315e-08	Not_associated
CRV2T00001819_1	55.066	-1.31329	0.235534	-5.57579	2.46412e-08	5.78532e-08	WT_CTRL
CRV2T00011647_1	197.818	0.65226	0.116991	5.57532	2.47077e-08	5.79999e-08	Not_associated
CRV2T00001152_1	71.6687	-1.05154	0.188617	-5.575	2.4753e-08	5.80966e-08	WT_CTRL
CRV2T00019015_1	131.364	-0.744763	0.133693	-5.57068	2.53748e-08	5.95464e-08	Not_associated
CRV2T00002006_1	1316.36	0.294264	0.0528389	5.56907	2.56097e-08	6.00877e-08	Not_associated
CRV2T00018179_1	23.4209	-2.23399	0.401508	-5.56401	2.63645e-08	6.18485e-08	WT_CTRL
CRV2T00015032_1	17.8575	-2.29362	0.412413	-5.56146	2.67531e-08	6.275e-08	WT_CTRL
CRV2T00012712_1	25.2291	-1.93257	0.347519	-5.56104	2.68174e-08	6.28904e-08	WT_CTRL
CRV2T00005123_1	62.6085	1.18841	0.213747	5.5599	2.69937e-08	6.32934e-08	SRE1_CTRL
CRV2T00002537_1	11.3432	4.50627	0.810713	5.55841	2.72246e-08	6.38244e-08	SRE1_CTRL
CRV2T00009093_1	345.987	-0.591139	0.106359	-5.55796	2.72947e-08	6.39782e-08	Not_associated
CRV2T00004009_1	33.8756	-1.58663	0.285477	-5.55783	2.73142e-08	6.40134e-08	WT_CTRL
CRV2T00007897_1	1026.68	0.303567	0.0546629	5.55343	2.80113e-08	6.56365e-08	Not_associated
CRV2T00004454_1	235.358	0.611433	0.110102	5.55331	2.80304e-08	6.56705e-08	Not_associated
CRV2T00001308_1	143.937	0.739093	0.133148	5.5509	2.84208e-08	6.65741e-08	Not_associated
CRV2T00010273_1	20.096	2.13602	0.384835	5.55048	2.84881e-08	6.67209e-08	SRE1_CTRL
CRV2T00010644_1	304.02	0.511317	0.0921368	5.54954	2.86423e-08	6.7071e-08	Not_associated
CRV2T00006239_1	22.0468	-2.24697	0.404907	-5.54935	2.86729e-08	6.71317e-08	WT_CTRL
CRV2T00017460_1	74.7383	-1.08806	0.19609	-5.54878	2.87667e-08	6.73403e-08	WT_CTRL
CRV2T00016959_1	82.3849	-0.940664	0.169571	-5.54732	2.90075e-08	6.78928e-08	Not_associated
CRV2T00017046_1	86.6098	0.973678	0.175939	5.53417	3.12698e-08	7.3176e-08	Not_associated
CRV2T00020921_1	12.3092	3.56509	0.644863	5.52845	3.23074e-08	7.55917e-08	SRE1_CTRL
CRV2T00005933_1	1643.88	0.292188	0.0528529	5.52832	3.23311e-08	7.56347e-08	Not_associated
CRV2T00001163_1	33.9069	1.52053	0.27517	5.52577	3.28039e-08	7.67282e-08	SRE1_CTRL
CRV2T00010439_1	94.3308	0.867946	0.15711	5.52445	3.30514e-08	7.72946e-08	Not_associated
CRV2T00012828_1	72.4052	1.04106	0.188573	5.52071	3.37641e-08	7.89485e-08	SRE1_CTRL
CRV2T00000697_1	77.4332	-1.20732	0.218718	-5.51999	3.39016e-08	7.92569e-08	WT_CTRL
CRV2T00003104_1	147.9	0.709487	0.128541	5.51955	3.3987e-08	7.94436e-08	Not_associated
CRV2T00004186_1	39.5903	-1.40737	0.255026	-5.51854	3.41819e-08	7.98863e-08	WT_CTRL
CRV2T00004697_1	42.3512	-1.53209	0.27783	-5.51449	3.49795e-08	8.17369e-08	WT_CTRL
CRV2T00021636_1	15.2947	-2.5404	0.460895	-5.51189	3.55007e-08	8.29412e-08	WT_CTRL
CRV2T00014244_1	6.85715	-6.20514	1.12622	-5.50972	3.59407e-08	8.39556e-08	WT_CTRL
CRV2T00005805_1	21.3831	2.11221	0.383544	5.50707	3.64855e-08	8.52141e-08	SRE1_CTRL
CRV2T00017472_1	302.117	-0.539998	0.0980685	-5.50633	3.66394e-08	8.55596e-08	Not_associated
CRV2T00009405_1	836.124	0.413754	0.0751772	5.50372	3.71863e-08	8.68227e-08	Not_associated
CRV2T00014055_1	16.7053	-2.46789	0.448494	-5.50261	3.74204e-08	8.73549e-08	WT_CTRL
CRV2T00014434_1	25.1119	-1.81999	0.330772	-5.50224	3.74986e-08	8.75233e-08	WT_CTRL
CRV2T00000715_1	3369.77	-0.225777	0.0410396	-5.50144	3.76711e-08	8.79115e-08	Not_associated
CRV2T00007079_1	24.8561	1.88182	0.342218	5.4989	3.82164e-08	8.91696e-08	SRE1_CTRL
CRV2T00002141_1	2186.51	-0.244616	0.0444956	-5.49752	3.85164e-08	8.98548e-08	Not_associated
CRV2T00015565_1	102.319	-0.8337	0.15167	-5.49682	3.8671e-08	9.02009e-08	Not_associated
CRV2T00011899_1	33.2108	-1.56691	0.285157	-5.49492	3.90883e-08	9.11592e-08	WT_CTRL
CRV2T00015421_1	31.8798	-1.75243	0.319296	-5.48841	4.05568e-08	9.45686e-08	WT_CTRL
CRV2T00014347_1	10.0317	-6.00967	1.09538	-5.48638	4.10265e-08	9.56482e-08	WT_CTRL
CRV2T00016866_1	60.7784	1.14349	0.208437	5.486	4.11132e-08	9.58349e-08	SRE1_CTRL
CRV2T00002290_1	1791.25	0.287803	0.0524747	5.48461	4.14391e-08	9.65787e-08	Not_associated
CRV2T00012245_1	34.2807	-1.6937	0.308817	-5.48447	4.14719e-08	9.66393e-08	WT_CTRL
CRV2T00003294_1	56.2957	1.19007	0.217185	5.47953	4.26463e-08	9.93599e-08	SRE1_CTRL
CRV2T00013612_1	33.4436	-1.61529	0.294817	-5.47896	4.2783e-08	9.96622e-08	WT_CTRL
CRV2T00019114_1	21.1153	-2.05969	0.376545	-5.46997	4.50109e-08	1.04835e-07	WT_CTRL
CRV2T00002253_1	12.0364	-4.96105	0.907251	-5.46822	4.54575e-08	1.05858e-07	WT_CTRL
CRV2T00008171_1	97.0179	-0.904046	0.16537	-5.46681	4.58209e-08	1.06687e-07	Not_associated
CRV2T00019125_1	241.6	-0.632011	0.115637	-5.46548	4.61657e-08	1.07472e-07	Not_associated
CRV2T00008418_1	11.5603	-3.62788	0.663854	-5.46488	4.63227e-08	1.0782e-07	WT_CTRL
CRV2T00002277_1	3147.9	-0.214698	0.0393008	-5.46294	4.68315e-08	1.08987e-07	Not_associated
CRV2T00012829_1	28.3351	-1.73618	0.317982	-5.45999	4.76174e-08	1.10798e-07	WT_CTRL
CRV2T00002252_1	15.6984	2.56142	0.469508	5.45554	4.88235e-08	1.13585e-07	SRE1_CTRL
CRV2T00001605_1	309.785	0.506582	0.0928811	5.45409	4.92239e-08	1.14498e-07	Not_associated
CRV2T00010838_1	13.09	-2.93579	0.538339	-5.45342	4.9411e-08	1.14915e-07	WT_CTRL
CRV2T00015255_1	310.1	0.499805	0.0916534	5.45321	4.9468e-08	1.15029e-07	Not_associated
CRV2T00000777_1	200.088	-0.614172	0.112658	-5.45163	4.99094e-08	1.16036e-07	Not_associated
CRV2T00005433_1	6.64485	-6.15781	1.12959	-5.45138	4.99799e-08	1.16181e-07	WT_CTRL
CRV2T00011413_1	104.883	-0.88561	0.162461	-5.4512	5.00313e-08	1.16282e-07	Not_associated
CRV2T00010573_1	13.1426	-5.68173	1.04231	-5.45112	5.00537e-08	1.16315e-07	WT_CTRL
CRV2T00009504_1	88.8146	-0.919904	0.168785	-5.45016	5.03248e-08	1.16926e-07	Not_associated
CRV2T00009149_1	26.4016	-1.81023	0.332224	-5.44882	5.07045e-08	1.17789e-07	WT_CTRL
CRV2T00011762_1	211.141	-0.584601	0.107353	-5.44562	5.16258e-08	1.1991e-07	Not_associated
CRV2T00000804_1	578.579	-0.403503	0.0741888	-5.43887	5.3619e-08	1.24519e-07	Not_associated
CRV2T00014785_1	810.583	0.361093	0.0664106	5.43727	5.41019e-08	1.2562e-07	Not_associated
CRV2T00005328_1	16.1173	-2.55395	0.470214	-5.43145	5.58983e-08	1.2977e-07	WT_CTRL
CRV2T00016946_1	26.4508	-1.70697	0.314278	-5.4314	5.59132e-08	1.29784e-07	WT_CTRL
CRV2T00006811_1	167.404	-0.685884	0.126297	-5.43074	5.61202e-08	1.30243e-07	Not_associated
CRV2T00007837_1	107.554	-0.84938	0.156424	-5.42999	5.6358e-08	1.30774e-07	Not_associated
CRV2T00004109_1	958.957	0.321471	0.0592059	5.42972	5.64441e-08	1.30953e-07	Not_associated
CRV2T00007157_1	9.69965	-5.9685	1.09933	-5.4292	5.6608e-08	1.31311e-07	WT_CTRL
CRV2T00016296_1	26.1393	-1.8455	0.339945	-5.42882	5.67293e-08	1.31571e-07	WT_CTRL
CRV2T00016134_1	91.5975	0.938001	0.172829	5.42733	5.72031e-08	1.32649e-07	Not_associated
CRV2T00015547_1	30.7794	1.58335	0.291768	5.42675	5.73882e-08	1.33056e-07	SRE1_CTRL
CRV2T00006116_1	266.915	0.574343	0.105856	5.4257	5.77283e-08	1.33823e-07	Not_associated
CRV2T00005890_1	32.6587	1.57023	0.28943	5.42526	5.78699e-08	1.3413e-07	SRE1_CTRL
CRV2T00002539_1	94.6212	-0.909262	0.167776	-5.4195	5.97644e-08	1.38499e-07	Not_associated
CRV2T00008199_1	255.522	0.576034	0.106333	5.41727	6.05149e-08	1.40215e-07	Not_associated
CRV2T00006755_1	320.876	-0.496872	0.0917218	-5.41717	6.0551e-08	1.40276e-07	Not_associated
CRV2T00005201_1	118.698	-0.775187	0.143177	-5.41419	6.15661e-08	1.42605e-07	Not_associated
CRV2T00004834_1	6.7039	-6.16745	1.13919	-5.4139	6.16667e-08	1.42814e-07	WT_CTRL
CRV2T00010339_1	75.5151	-0.962142	0.177822	-5.41071	6.27736e-08	1.45331e-07	Not_associated
CRV2T00013102_1	6579.21	-0.189308	0.0349876	-5.41072	6.27703e-08	1.45331e-07	Not_associated
CRV2T00007743_1	1589.81	0.269549	0.049827	5.40971	6.31265e-08	1.46124e-07	Not_associated
CRV2T00018247_1	64.5002	-1.0889	0.201422	-5.40604	6.44334e-08	1.49125e-07	WT_CTRL
CRV2T00010506_1	71.129	1.07332	0.19855	5.40579	6.45224e-08	1.49307e-07	SRE1_CTRL
CRV2T00007008_1	943.959	0.317431	0.0587301	5.40491	6.48415e-08	1.50021e-07	Not_associated
CRV2T00006514_1	6685.2	-0.174484	0.0322966	-5.40256	6.5696e-08	1.51974e-07	Not_associated
CRV2T00014273_1	16.7469	-2.42737	0.449392	-5.40145	6.61047e-08	1.52894e-07	WT_CTRL
CRV2T00007173_1	480.341	-0.45691	0.0845947	-5.40117	6.62062e-08	1.53104e-07	Not_associated
CRV2T00014403_1	13.1152	2.76075	0.511197	5.40057	6.64297e-08	1.53597e-07	SRE1_CTRL
CRV2T00000313_1	247.037	0.614366	0.113847	5.39639	6.79947e-08	1.5719e-07	Not_associated
CRV2T00010207_1	29.7385	-1.7146	0.317771	-5.39571	6.8255e-08	1.57766e-07	WT_CTRL
CRV2T00011040_1	89.0045	-0.96972	0.179744	-5.39502	6.85168e-08	1.58345e-07	Not_associated
CRV2T00005737_1	83.9127	-0.956744	0.177418	-5.3926	6.94436e-08	1.60462e-07	Not_associated
CRV2T00000595_1	4078.63	0.256042	0.0475119	5.38901	7.08453e-08	1.63674e-07	Not_associated
CRV2T00002535_1	155.887	0.677456	0.125713	5.38892	7.08813e-08	1.63731e-07	Not_associated
CRV2T00004305_1	714.459	-0.332437	0.0616938	-5.3885	7.10484e-08	1.6409e-07	Not_associated
CRV2T00016104_1	9.37659	-5.91981	1.09886	-5.38725	7.15442e-08	1.65209e-07	WT_CTRL
CRV2T00001172_1	44.6683	-1.2564	0.23326	-5.38627	7.19338e-08	1.66081e-07	WT_CTRL
CRV2T00008303_1	190.221	0.636129	0.118166	5.38337	7.31025e-08	1.68753e-07	Not_associated
CRV2T00003328_1	11.1442	-3.78074	0.702866	-5.37903	7.48887e-08	1.72848e-07	WT_CTRL
CRV2T00006788_1	37.3897	1.46222	0.271897	5.37786	7.53772e-08	1.73947e-07	SRE1_CTRL
CRV2T00010787_1	557.656	0.396194	0.0736748	5.3776	7.54837e-08	1.74165e-07	Not_associated
CRV2T00002448_1	15.6189	2.56149	0.476741	5.37291	7.74747e-08	1.7873e-07	SRE1_CTRL
CRV2T00018873_1	32.1854	-1.54069	0.286757	-5.37279	7.75259e-08	1.7882e-07	WT_CTRL
CRV2T00006899_1	1480.41	-0.252708	0.0470594	-5.36998	7.87461e-08	1.81605e-07	Not_associated
CRV2T00001363_1	120.404	0.791129	0.147364	5.36854	7.93769e-08	1.8303e-07	Not_associated
CRV2T00017720_1	29.5296	-1.72041	0.320479	-5.36824	7.95096e-08	1.83306e-07	WT_CTRL
CRV2T00010751_1	419.059	0.426214	0.079397	5.36814	7.95531e-08	1.83377e-07	Not_associated
CRV2T00010304_1	11.1365	-4.4051	0.82084	-5.36658	8.02439e-08	1.8494e-07	WT_CTRL
CRV2T00000309_1	91.6428	0.851653	0.158703	5.36633	8.0355e-08	1.85166e-07	Not_associated
CRV2T00010377_1	13.3346	-2.87113	0.535044	-5.36615	8.0433e-08	1.85316e-07	WT_CTRL
CRV2T00003551_1	42.6054	-1.32946	0.247848	-5.36402	8.13907e-08	1.87492e-07	WT_CTRL
CRV2T00015685_1	153.386	-0.700555	0.13061	-5.36372	8.1526e-08	1.87773e-07	Not_associated
CRV2T00017693_1	1225.05	0.282652	0.0527046	5.36296	8.18714e-08	1.88539e-07	Not_associated
CRV2T00011703_1	70.8782	1.0424	0.19439	5.36241	8.21181e-08	1.89076e-07	SRE1_CTRL
CRV2T00008081_1	97.9345	0.828764	0.154586	5.36119	8.26772e-08	1.90333e-07	Not_associated
CRV2T00009850_1	723.091	-0.366337	0.0683339	-5.36098	8.2771e-08	1.90518e-07	Not_associated
CRV2T00008895_1	880.425	-0.304522	0.0568121	-5.36017	8.31448e-08	1.91348e-07	Not_associated
CRV2T00010947_1	10363.2	0.208867	0.0389763	5.35883	8.37625e-08	1.92739e-07	Not_associated
CRV2T00010163_1	10.8555	3.79685	0.708634	5.35799	8.41532e-08	1.93607e-07	SRE1_CTRL
CRV2T00008135_1	79.4046	-0.963234	0.179816	-5.35677	8.47227e-08	1.94885e-07	Not_associated
CRV2T00008894_1	187.247	0.61743	0.115277	5.35608	8.50467e-08	1.95599e-07	Not_associated
CRV2T00009958_1	153.01	-0.749614	0.140043	-5.35274	8.6634e-08	1.99218e-07	Not_associated
CRV2T00000927_1	1274.82	-0.287669	0.0537575	-5.35123	8.73577e-08	2.0085e-07	Not_associated
CRV2T00011619_1	597.441	-0.376246	0.0703283	-5.34985	8.80281e-08	2.02359e-07	Not_associated
CRV2T00010624_1	174.198	0.624817	0.116823	5.34841	8.87298e-08	2.03939e-07	Not_associated
CRV2T00005134_1	149.391	-0.676455	0.126533	-5.34607	8.98853e-08	2.06562e-07	Not_associated
CRV2T00001976_1	429.133	-0.429635	0.080371	-5.34565	9.0094e-08	2.07008e-07	Not_associated
CRV2T00001575_1	103.981	-0.83838	0.156838	-5.34551	9.01644e-08	2.07136e-07	Not_associated
CRV2T00001366_1	1364.34	0.254376	0.0475992	5.34412	9.08557e-08	2.08691e-07	Not_associated
CRV2T00009712_1	22.0069	-1.9098	0.357425	-5.34323	9.13035e-08	2.09686e-07	WT_CTRL
CRV2T00014052_1	41.6357	-1.34623	0.251965	-5.34295	9.14472e-08	2.09982e-07	WT_CTRL
CRV2T00016068_1	58.6772	1.10036	0.206015	5.3412	9.23354e-08	2.11988e-07	SRE1_CTRL
CRV2T00001062_1	11.2882	3.24591	0.607916	5.3394	9.32537e-08	2.14062e-07	SRE1_CTRL
CRV2T00003176_1	139.647	-0.718952	0.13467	-5.33861	9.36609e-08	2.14962e-07	Not_associated
CRV2T00016720_1	11.2461	-4.87056	0.912671	-5.3366	9.47042e-08	2.17321e-07	WT_CTRL
CRV2T00006703_1	38.9036	-1.40017	0.262417	-5.33565	9.52022e-08	2.18429e-07	WT_CTRL
CRV2T00000889_1	44709	0.175437	0.0328856	5.33475	9.56755e-08	2.1948e-07	Not_associated
CRV2T00005892_1	11.2291	-4.90316	0.91917	-5.33433	9.58973e-08	2.19954e-07	WT_CTRL
CRV2T00011863_1	2518.16	-0.344475	0.0645895	-5.3333	9.64417e-08	2.21167e-07	Not_associated
CRV2T00008643_1	6.28583	-6.08498	1.14102	-5.33295	9.6628e-08	2.21559e-07	WT_CTRL
CRV2T00005496_1	82.4453	0.941826	0.176623	5.33241	9.69175e-08	2.22187e-07	Not_associated
CRV2T00018012_1	80.2075	-1.01331	0.190083	-5.33091	9.77206e-08	2.23992e-07	WT_CTRL
CRV2T00014549_1	544.823	0.408912	0.076768	5.3266	1.00069e-07	2.29339e-07	Not_associated
CRV2T00000567_1	278.191	0.494601	0.0928719	5.32562	1.00608e-07	2.30536e-07	Not_associated
CRV2T00005950_1	141.997	0.717966	0.134821	5.32532	1.00774e-07	2.3088e-07	Not_associated
CRV2T00006507_1	110.159	0.780661	0.146635	5.32385	1.01596e-07	2.32726e-07	Not_associated
CRV2T00002559_1	591.62	-0.358103	0.0672648	-5.32377	1.01637e-07	2.32782e-07	Not_associated
CRV2T00008432_1	878.341	0.316843	0.0595366	5.32182	1.02734e-07	2.35257e-07	Not_associated
CRV2T00005149_1	10.6246	-3.7138	0.697879	-5.32154	1.0289e-07	2.35576e-07	WT_CTRL
CRV2T00008181_1	25.8545	-1.69878	0.319303	-5.32026	1.03616e-07	2.37202e-07	WT_CTRL
CRV2T00016442_1	114.698	-0.757702	0.142425	-5.32002	1.03758e-07	2.37488e-07	Not_associated
CRV2T00003146_1	30.987	-1.61324	0.303315	-5.3187	1.04511e-07	2.39173e-07	WT_CTRL
CRV2T00000188_1	107.61	0.79289	0.149163	5.3156	1.06304e-07	2.43238e-07	Not_associated
CRV2T00003003_1	104.802	-0.78859	0.148356	-5.31553	1.06346e-07	2.43296e-07	Not_associated
CRV2T00018064_1	144.276	-0.684742	0.129027	-5.30699	1.1145e-07	2.54931e-07	Not_associated
CRV2T00002793_1	240.744	0.534846	0.100782	5.30694	1.11483e-07	2.54966e-07	Not_associated
CRV2T00014407_1	32.1548	-1.52996	0.288329	-5.30631	1.11864e-07	2.55797e-07	WT_CTRL
CRV2T00007341_1	5995.3	0.433595	0.0817644	5.30297	1.13931e-07	2.60482e-07	Not_associated
CRV2T00013358_1	95.1586	0.917251	0.173018	5.30147	1.14872e-07	2.62592e-07	Not_associated
CRV2T00012254_1	8.74434	5.87647	1.10858	5.30091	1.1523e-07	2.63367e-07	SRE1_CTRL
CRV2T00009391_1	41.9645	1.29544	0.244424	5.29999	1.15812e-07	2.64655e-07	SRE1_CTRL
CRV2T00010747_1	648.78	0.357265	0.0674123	5.2997	1.15993e-07	2.65027e-07	Not_associated
CRV2T00011034_1	397.491	0.433054	0.0817652	5.29631	1.18166e-07	2.69947e-07	Not_associated
CRV2T00001699_1	95.7557	0.878119	0.165843	5.29489	1.19085e-07	2.72004e-07	Not_associated
CRV2T00011452_1	3769.21	-0.245551	0.0463772	-5.29464	1.19251e-07	2.7234e-07	Not_associated
CRV2T00001889_1	446.565	0.402362	0.0760061	5.29381	1.19791e-07	2.73531e-07	Not_associated
CRV2T00012182_1	15.7872	2.38977	0.45144	5.29367	1.19888e-07	2.73708e-07	SRE1_CTRL
CRV2T00008953_1	18.4017	-2.10399	0.39776	-5.2896	1.22584e-07	2.79818e-07	WT_CTRL
CRV2T00022078_1	154.626	-0.729866	0.138017	-5.28825	1.23492e-07	2.81845e-07	Not_associated
CRV2T00007747_1	404.835	0.421141	0.0796485	5.2875	1.24002e-07	2.82965e-07	Not_associated
CRV2T00012841_1	43.3165	-1.43357	0.271199	-5.28604	1.24994e-07	2.85183e-07	WT_CTRL
CRV2T00006029_1	119.68	-0.769714	0.145631	-5.28538	1.25443e-07	2.86162e-07	Not_associated
CRV2T00013317_1	43.2647	-1.30982	0.247822	-5.2853	1.25497e-07	2.86238e-07	WT_CTRL
CRV2T00011539_1	26.3505	-1.80965	0.342473	-5.28407	1.26345e-07	2.88127e-07	WT_CTRL
CRV2T00015900_1	67.8305	-1.00614	0.19042	-5.28378	1.26546e-07	2.88538e-07	WT_CTRL
CRV2T00002974_1	35.2495	1.57709	0.29858	5.28198	1.27797e-07	2.91344e-07	SRE1_CTRL
CRV2T00010552_1	185.772	-0.629652	0.119217	-5.28157	1.28084e-07	2.91953e-07	Not_associated
CRV2T00014432_1	305.6	0.53189	0.100713	5.28127	1.28294e-07	2.92386e-07	Not_associated
CRV2T00003221_1	11.5378	-3.44758	0.653018	-5.27946	1.29563e-07	2.9523e-07	WT_CTRL
CRV2T00020558_1	10.0393	3.98035	0.754245	5.27726	1.31132e-07	2.98758e-07	SRE1_CTRL
CRV2T00007798_1	30.4562	-1.71797	0.325611	-5.27613	1.31937e-07	3.00544e-07	WT_CTRL
CRV2T00011116_1	10.3734	3.7365	0.708225	5.27587	1.32131e-07	3.00938e-07	SRE1_CTRL
CRV2T00012821_1	20.4391	-1.97764	0.374883	-5.27534	1.32511e-07	3.01755e-07	WT_CTRL
CRV2T00002339_1	80.0761	-0.962041	0.182441	-5.27315	1.34101e-07	3.05328e-07	Not_associated
CRV2T00002760_1	162.892	0.679121	0.128812	5.27219	1.34803e-07	3.06877e-07	Not_associated
CRV2T00007618_1	588.56	0.347183	0.0658536	5.27204	1.34915e-07	3.07083e-07	Not_associated
CRV2T00008458_1	60.0846	1.05736	0.200606	5.2708	1.35834e-07	3.09126e-07	SRE1_CTRL
CRV2T00002772_1	250.143	-0.527332	0.100079	-5.26915	1.37061e-07	3.11868e-07	Not_associated
CRV2T00004784_1	35.1985	1.51078	0.286807	5.26758	1.38232e-07	3.14484e-07	SRE1_CTRL
CRV2T00012765_1	15.757	2.56191	0.486427	5.26679	1.38831e-07	3.15795e-07	SRE1_CTRL
CRV2T00007479_1	77.2275	-0.999516	0.189787	-5.26652	1.39031e-07	3.162e-07	Not_associated
CRV2T00006985_1	6.03591	-6.01981	1.14396	-5.26226	1.42297e-07	3.23577e-07	WT_CTRL
CRV2T00001608_1	112.62	-0.801186	0.152323	-5.25978	1.44229e-07	3.27918e-07	Not_associated
CRV2T00009525_1	90.558	-0.857825	0.16312	-5.25886	1.44952e-07	3.2951e-07	Not_associated
CRV2T00006369_1	364.244	-0.462405	0.0879991	-5.25465	1.48306e-07	3.3708e-07	Not_associated
CRV2T00018868_1	13.4742	2.68005	0.510049	5.2545	1.48427e-07	3.37303e-07	SRE1_CTRL
CRV2T00017095_1	27.9523	-1.62461	0.309238	-5.25359	1.49163e-07	3.38921e-07	WT_CTRL
CRV2T00011669_1	2611.77	-0.224558	0.0427526	-5.25251	1.50041e-07	3.40862e-07	Not_associated
CRV2T00008614_1	10.5	-4.36083	0.830311	-5.25204	1.50425e-07	3.41681e-07	WT_CTRL
CRV2T00003224_1	15.1954	-2.44196	0.465185	-5.24943	1.52572e-07	3.46501e-07	WT_CTRL
CRV2T00007680_1	463.836	-0.442057	0.0842311	-5.24814	1.53645e-07	3.48882e-07	Not_associated
CRV2T00011828_1	568.765	-0.367402	0.0700124	-5.24767	1.54038e-07	3.4972e-07	Not_associated
CRV2T00019100_1	13.6524	2.58687	0.493196	5.24512	1.56182e-07	3.54531e-07	SRE1_CTRL
CRV2T00019954_1	30.9925	-1.50708	0.287422	-5.24345	1.57605e-07	3.57704e-07	WT_CTRL
CRV2T00000721_1	613.522	-0.382279	0.0729227	-5.24225	1.58628e-07	3.59969e-07	Not_associated
CRV2T00003475_1	8.36917	5.83469	1.11305	5.24206	1.5879e-07	3.60281e-07	SRE1_CTRL
CRV2T00009523_1	36.2212	-1.41766	0.270444	-5.24199	1.58857e-07	3.60375e-07	WT_CTRL
CRV2T00008891_1	4921.27	-0.236727	0.0451617	-5.24175	1.59059e-07	3.60776e-07	Not_associated
CRV2T00002988_1	105.063	0.809169	0.154374	5.2416	1.59192e-07	3.61019e-07	Not_associated
CRV2T00012291_1	452.659	-0.446957	0.0852957	-5.24009	1.60498e-07	3.63924e-07	Not_associated
CRV2T00015500_1	39.4603	-1.3443	0.256733	-5.23618	1.63933e-07	3.71654e-07	WT_CTRL
CRV2T00003812_1	162.311	-0.698444	0.133393	-5.236	1.64096e-07	3.71965e-07	Not_associated
CRV2T00009167_1	2033.24	0.293111	0.0559846	5.23558	1.6447e-07	3.72753e-07	Not_associated
CRV2T00003912_1	139.444	0.711772	0.135974	5.23462	1.65327e-07	3.74637e-07	Not_associated
CRV2T00005917_1	92.1989	0.908691	0.173646	5.233	1.66779e-07	3.77868e-07	Not_associated
CRV2T00016222_1	5.98234	-6.00233	1.14769	-5.22993	1.69573e-07	3.84137e-07	WT_CTRL
CRV2T00001412_1	254.378	-0.541663	0.103609	-5.22794	1.71413e-07	3.88243e-07	Not_associated
CRV2T00014954_1	10.958	3.20293	0.613189	5.2234	1.75665e-07	3.97811e-07	SRE1_CTRL
CRV2T00011067_1	13.4718	-2.77921	0.532229	-5.22184	1.77159e-07	4.0113e-07	WT_CTRL
CRV2T00006139_1	13.9379	-2.60508	0.498961	-5.221	1.77955e-07	4.0287e-07	WT_CTRL
CRV2T00015587_1	168.638	0.623697	0.119501	5.21919	1.79705e-07	4.06767e-07	Not_associated
CRV2T00008869_1	578.087	-0.382147	0.0732317	-5.21833	1.80545e-07	4.08602e-07	Not_associated
CRV2T00006606_1	77.2212	0.971755	0.186403	5.21319	1.85622e-07	4.20027e-07	Not_associated
CRV2T00010279_1	47.1083	-1.27669	0.244988	-5.21125	1.87569e-07	4.24366e-07	WT_CTRL
CRV2T00018693_1	16.8518	-2.18139	0.418651	-5.21052	1.88313e-07	4.25981e-07	WT_CTRL
CRV2T00017403_1	42.2817	-1.34683	0.258571	-5.20873	1.90141e-07	4.3005e-07	WT_CTRL
CRV2T00002818_1	3194.04	-0.249304	0.0478674	-5.20821	1.90673e-07	4.31183e-07	Not_associated
CRV2T00002747_1	292.024	-0.516182	0.0991228	-5.2075	1.91399e-07	4.32756e-07	Not_associated
CRV2T00001240_1	10.6438	-3.27091	0.628306	-5.20592	1.9304e-07	4.36395e-07	WT_CTRL
CRV2T00006482_1	992.376	0.331024	0.0635865	5.20589	1.93069e-07	4.36395e-07	Not_associated
CRV2T00008660_1	62.0872	1.04807	0.201344	5.20535	1.93634e-07	4.37604e-07	SRE1_CTRL
CRV2T00006976_1	52.8919	-1.12278	0.21574	-5.20434	1.94692e-07	4.39925e-07	WT_CTRL
CRV2T00006319_1	646.029	-0.345456	0.0663899	-5.20344	1.95635e-07	4.41985e-07	Not_associated
CRV2T00019107_1	33.5382	-1.40822	0.270656	-5.20299	1.96111e-07	4.42992e-07	WT_CTRL
CRV2T00003416_1	14.0006	-2.76564	0.531613	-5.20236	1.96772e-07	4.44413e-07	WT_CTRL
CRV2T00004491_1	1036.52	-0.283238	0.0544547	-5.20135	1.97843e-07	4.46763e-07	Not_associated
CRV2T00005865_1	196.143	0.647115	0.12442	5.20107	1.98145e-07	4.47373e-07	Not_associated
CRV2T00016283_1	24.6565	1.70886	0.328608	5.20031	1.98954e-07	4.4913e-07	SRE1_CTRL
CRV2T00007433_1	279.085	0.507398	0.0975849	5.19956	1.9976e-07	4.50878e-07	Not_associated
CRV2T00004337_1	1013.08	0.310584	0.059735	5.19936	1.99976e-07	4.51295e-07	Not_associated
CRV2T00013153_1	66.9917	-1.02749	0.197648	-5.19859	2.00806e-07	4.53095e-07	WT_CTRL
CRV2T00002110_1	80.6543	0.900008	0.173146	5.19797	2.01477e-07	4.54537e-07	Not_associated
CRV2T00000495_1	468.622	0.422098	0.0812053	5.19791	2.01541e-07	4.54611e-07	Not_associated
CRV2T00006061_1	89.165	0.92198	0.177436	5.19612	2.03496e-07	4.58948e-07	Not_associated
CRV2T00001623_1	571.989	-0.433944	0.0835197	-5.19571	2.03944e-07	4.59886e-07	Not_associated
CRV2T00018645_1	68.4005	1.05956	0.204016	5.19352	2.06352e-07	4.65244e-07	SRE1_CTRL
CRV2T00003712_1	25.6707	-1.74922	0.336816	-5.19339	2.06504e-07	4.65513e-07	WT_CTRL
CRV2T00012251_1	123.729	-0.763016	0.146938	-5.19279	2.07164e-07	4.66926e-07	Not_associated
CRV2T00008209_1	79.5203	-0.94758	0.182493	-5.19243	2.07572e-07	4.67772e-07	Not_associated
CRV2T00014393_1	8.35051	-5.74778	1.10721	-5.19124	2.08898e-07	4.70687e-07	WT_CTRL
CRV2T00009175_1	259.181	-0.505437	0.0973714	-5.19082	2.09373e-07	4.71682e-07	Not_associated
CRV2T00008057_1	128.008	-0.706054	0.136021	-5.19076	2.09443e-07	4.71766e-07	Not_associated
CRV2T00011378_1	148.726	0.66597	0.128328	5.18959	2.10755e-07	4.74646e-07	Not_associated
CRV2T00000750_1	94.4325	-0.849754	0.163752	-5.18927	2.11123e-07	4.75401e-07	Not_associated
CRV2T00016590_1	503.79	0.390912	0.0753338	5.18907	2.1135e-07	4.75837e-07	Not_associated
CRV2T00006533_1	94.7287	0.864881	0.166694	5.18845	2.12055e-07	4.77348e-07	Not_associated
CRV2T00019496_1	33.1262	1.7122	0.330084	5.18718	2.13505e-07	4.80538e-07	SRE1_CTRL
CRV2T00014474_1	48.9667	-1.2745	0.245775	-5.18566	2.15251e-07	4.84391e-07	WT_CTRL
CRV2T00002280_1	146.449	0.706534	0.136296	5.18381	2.17393e-07	4.89134e-07	Not_associated
CRV2T00016247_1	39.9144	-1.41681	0.273319	-5.18372	2.17506e-07	4.89311e-07	WT_CTRL
CRV2T00008250_1	52.3395	1.20482	0.232433	5.18352	2.17741e-07	4.89763e-07	SRE1_CTRL
CRV2T00001467_1	12.2614	-2.89467	0.558484	-5.18308	2.18251e-07	4.90833e-07	WT_CTRL
CRV2T00018575_1	43.1336	-1.23603	0.238607	-5.1802	2.2165e-07	4.98398e-07	WT_CTRL
CRV2T00002335_1	246.602	-0.611853	0.118143	-5.17894	2.23151e-07	5.01696e-07	Not_associated
CRV2T00021782_1	22.3717	1.78095	0.343901	5.17867	2.23479e-07	5.02354e-07	SRE1_CTRL
CRV2T00005881_1	13.7043	-2.60033	0.502324	-5.1766	2.25971e-07	5.07876e-07	WT_CTRL
CRV2T00003218_1	249.11	0.526014	0.101621	5.17622	2.26432e-07	5.08832e-07	Not_associated
CRV2T00013941_1	72.0387	1.01081	0.195313	5.17534	2.27499e-07	5.11116e-07	SRE1_CTRL
CRV2T00012737_1	11.3803	-3.24345	0.626715	-5.17532	2.2752e-07	5.11116e-07	WT_CTRL
CRV2T00006351_1	8961.49	0.180769	0.0349506	5.17213	2.31438e-07	5.19837e-07	Not_associated
CRV2T00002693_1	166.506	-0.721785	0.139626	-5.16943	2.34813e-07	5.27334e-07	Not_associated
CRV2T00004534_1	4749.7	-0.195253	0.037791	-5.16664	2.38334e-07	5.35157e-07	Not_associated
CRV2T00007082_1	25.5119	-1.74898	0.338576	-5.1657	2.39545e-07	5.37793e-07	WT_CTRL
CRV2T00009114_1	1079.82	-0.296114	0.0573566	-5.16268	2.43436e-07	5.46443e-07	Not_associated
CRV2T00007259_1	1417.55	0.276164	0.0535066	5.16131	2.45233e-07	5.50389e-07	Not_associated
CRV2T00010627_1	80.8425	0.891639	0.172761	5.16112	2.45471e-07	5.50837e-07	Not_associated
CRV2T00003577_1	64.5468	-1.01641	0.196959	-5.16052	2.46259e-07	5.5252e-07	WT_CTRL
CRV2T00009676_1	113.956	-0.776183	0.150454	-5.15895	2.48341e-07	5.57102e-07	Not_associated
CRV2T00012761_1	11.8338	2.99283	0.580391	5.15657	2.51514e-07	5.64133e-07	SRE1_CTRL
CRV2T00013608_1	12.1523	3.14226	0.609531	5.15521	2.53353e-07	5.68169e-07	SRE1_CTRL
CRV2T00016799_1	9688.27	0.194167	0.0376665	5.1549	2.53768e-07	5.6901e-07	Not_associated
CRV2T00013581_1	31.1967	-1.49601	0.29031	-5.15313	2.56173e-07	5.74312e-07	WT_CTRL
CRV2T00011388_1	89.9853	0.919044	0.178348	5.1531	2.56221e-07	5.74329e-07	Not_associated
CRV2T00018846_1	17.212	-2.25295	0.437387	-5.15095	2.59177e-07	5.80829e-07	WT_CTRL
CRV2T00014448_1	262.196	0.496522	0.0963947	5.15093	2.59202e-07	5.80829e-07	Not_associated
CRV2T00006050_1	194.659	0.589978	0.114553	5.15028	2.60092e-07	5.82733e-07	Not_associated
CRV2T00009158_1	2830.32	-0.75488	0.146659	-5.14717	2.64439e-07	5.9238e-07	Not_associated
CRV2T00006341_1	145.692	0.677479	0.131626	5.14702	2.64662e-07	5.92787e-07	Not_associated
CRV2T00009189_1	54.7461	1.15482	0.224378	5.14677	2.6501e-07	5.93474e-07	SRE1_CTRL
CRV2T00019131_1	27.0698	-1.61874	0.314586	-5.14563	2.66629e-07	5.97005e-07	WT_CTRL
CRV2T00019467_1	13.8538	2.55128	0.495906	5.14469	2.67959e-07	5.99889e-07	SRE1_CTRL
CRV2T00007959_1	156.182	-0.651433	0.126649	-5.14363	2.69484e-07	6.03209e-07	Not_associated
CRV2T00005188_1	25.5306	1.88898	0.367348	5.14223	2.71502e-07	6.0763e-07	SRE1_CTRL
CRV2T00010409_1	22.0834	-1.82259	0.354455	-5.14196	2.71894e-07	6.08413e-07	WT_CTRL
CRV2T00011546_1	926.113	0.308039	0.0599113	5.14158	2.7244e-07	6.09539e-07	Not_associated
CRV2T00012247_1	5.56898	-5.90231	1.14801	-5.14136	2.72757e-07	6.10154e-07	WT_CTRL
CRV2T00001829_1	139.113	-0.685991	0.133487	-5.13902	2.76172e-07	6.17697e-07	Not_associated
CRV2T00003726_1	1220.34	-0.253842	0.0494	-5.1385	2.76939e-07	6.19316e-07	Not_associated
CRV2T00006098_1	25.6467	-2.01494	0.39216	-5.13805	2.77611e-07	6.20722e-07	WT_CTRL
CRV2T00018495_1	55.6807	-1.17893	0.229466	-5.13772	2.78086e-07	6.21686e-07	WT_CTRL
CRV2T00001090_1	144.685	0.711034	0.13845	5.13568	2.8112e-07	6.2837e-07	Not_associated
CRV2T00001925_1	127.783	0.74168	0.144456	5.13432	2.83172e-07	6.32859e-07	Not_associated
CRV2T00016999_1	16.4549	-2.17507	0.423674	-5.13381	2.83929e-07	6.3445e-07	WT_CTRL
CRV2T00006699_1	2307.53	-0.235844	0.0459493	-5.13269	2.85623e-07	6.38137e-07	Not_associated
CRV2T00015477_1	30.8458	-1.45603	0.283711	-5.13208	2.86551e-07	6.4011e-07	WT_CTRL
CRV2T00018950_1	80.1999	-0.899385	0.175312	-5.13021	2.89421e-07	6.46421e-07	Not_associated
CRV2T00018765_1	30.7905	1.48468	0.289452	5.12927	2.90873e-07	6.49561e-07	SRE1_CTRL
CRV2T00013143_1	607.089	-0.345857	0.0674549	-5.12724	2.94023e-07	6.56495e-07	Not_associated
CRV2T00000582_1	29.5354	-1.72245	0.336159	-5.1239	2.99278e-07	6.68123e-07	WT_CTRL
CRV2T00014651_1	8776.87	-0.213053	0.0415926	-5.12238	3.01699e-07	6.73422e-07	Not_associated
CRV2T00011601_1	36.4007	-1.56564	0.305675	-5.12192	3.02438e-07	6.74967e-07	WT_CTRL
CRV2T00015841_1	5.69548	6.02036	1.17645	5.11739	3.09799e-07	6.91286e-07	SRE1_CTRL
CRV2T00009142_1	23.4258	-1.83307	0.358354	-5.11525	3.13318e-07	6.9903e-07	WT_CTRL
CRV2T00007040_1	153.338	-0.700748	0.137016	-5.11436	3.14801e-07	7.02228e-07	Not_associated
CRV2T00000105_1	88.9015	-0.882602	0.172612	-5.11323	3.16696e-07	7.06347e-07	Not_associated
CRV2T00007774_1	229.701	0.544166	0.106449	5.11199	3.18786e-07	7.10898e-07	Not_associated
CRV2T00012601_1	434.082	-0.4004	0.0783568	-5.10996	3.22223e-07	7.1845e-07	Not_associated
CRV2T00008264_1	132.016	-0.714566	0.139871	-5.10877	3.24262e-07	7.22883e-07	Not_associated
CRV2T00017512_1	11.2526	3.05154	0.597367	5.10832	3.25035e-07	7.24493e-07	SRE1_CTRL
CRV2T00013524_1	18.837	2.13515	0.417996	5.10807	3.2546e-07	7.25328e-07	SRE1_CTRL
CRV2T00007657_1	153.6	-0.676022	0.132382	-5.10662	3.27975e-07	7.30819e-07	Not_associated
CRV2T00002318_1	496.299	-0.401373	0.0786035	-5.1063	3.28532e-07	7.31947e-07	Not_associated
CRV2T00007240_1	2168.65	0.241562	0.0473415	5.10255	3.35102e-07	7.46469e-07	Not_associated
CRV2T00007256_1	347.575	-0.470979	0.0923893	-5.09777	3.43672e-07	7.6544e-07	Not_associated
CRV2T00003204_1	9.85424	-3.64842	0.715758	-5.09728	3.44571e-07	7.67322e-07	WT_CTRL
CRV2T00001635_1	603.1	-0.343362	0.0673819	-5.09577	3.47325e-07	7.73335e-07	Not_associated
CRV2T00010625_1	127.749	-0.703853	0.138163	-5.09438	3.49885e-07	7.78913e-07	Not_associated
CRV2T00008936_1	1452.41	0.567227	0.111473	5.08848	3.60938e-07	8.03395e-07	Not_associated
CRV2T00014848_1	55.7024	-1.15763	0.227887	-5.07986	3.7772e-07	8.40619e-07	WT_CTRL
CRV2T00000664_1	617.954	-0.398964	0.0785905	-5.07649	3.84471e-07	8.5551e-07	Not_associated
CRV2T00002298_1	1392.11	-0.26759	0.0527683	-5.07104	3.95649e-07	8.80246e-07	Not_associated
CRV2T00002416_1	42.7244	-1.22936	0.242456	-5.07046	3.96845e-07	8.8277e-07	WT_CTRL
CRV2T00011255_1	9.95047	-3.41985	0.674828	-5.06774	4.02575e-07	8.95375e-07	WT_CTRL
CRV2T00018996_1	17.6166	2.20628	0.43553	5.06574	4.06814e-07	9.04663e-07	SRE1_CTRL
CRV2T00008299_1	11.4429	2.91924	0.576375	5.06482	4.08789e-07	9.08913e-07	SRE1_CTRL
CRV2T00007460_1	2184.3	-0.200999	0.0397017	-5.06274	4.13273e-07	9.18742e-07	Not_associated
CRV2T00006876_1	274.995	0.485577	0.0960461	5.05567	4.28888e-07	9.53306e-07	Not_associated
CRV2T00019185_1	10.0401	-3.882	0.767954	-5.05499	4.30411e-07	9.56543e-07	WT_CTRL
CRV2T00000886_1	335.742	0.475002	0.0940494	5.05056	4.40511e-07	9.78838e-07	Not_associated
CRV2T00009490_1	37.2337	-1.34036	0.265407	-5.05022	4.41302e-07	9.80443e-07	WT_CTRL
CRV2T00002033_1	26.0627	1.67769	0.332289	5.0489	4.4437e-07	9.87105e-07	SRE1_CTRL
CRV2T00019067_1	26.9913	-1.61964	0.320879	-5.04751	4.47601e-07	9.94129e-07	WT_CTRL
CRV2T00004300_1	81.1405	0.85905	0.17023	5.04642	4.50168e-07	9.99676e-07	Not_associated
CRV2T00000545_1	720.456	-0.323405	0.0641508	-5.04133	4.62301e-07	1.02646e-06	Not_associated
CRV2T00014093_1	108.372	0.758397	0.150456	5.04067	4.63916e-07	1.02988e-06	Not_associated
CRV2T00019480_1	32.353	1.42052	0.281852	5.03993	4.6569e-07	1.03366e-06	SRE1_CTRL
CRV2T00005898_1	37.5486	-1.34443	0.266772	-5.03963	4.6644e-07	1.03517e-06	WT_CTRL
CRV2T00005405_1	135.91	-0.671183	0.133205	-5.03873	4.68627e-07	1.03986e-06	Not_associated
CRV2T00001838_1	87.8752	-0.822048	0.163168	-5.03803	4.70336e-07	1.04349e-06	Not_associated
CRV2T00006586_1	1150.86	-0.273355	0.0542788	-5.03613	4.75038e-07	1.05376e-06	Not_associated
CRV2T00006190_1	89.5689	-0.839014	0.166649	-5.03462	4.78786e-07	1.06191e-06	Not_associated
CRV2T00000377_1	2919.78	-0.19984	0.0397003	-5.03372	4.81053e-07	1.06677e-06	Not_associated
CRV2T00006320_1	1102.76	-0.270547	0.0537525	-5.0332	4.82363e-07	1.06951e-06	Not_associated
CRV2T00006822_1	123.992	-0.736717	0.146377	-5.03299	4.82885e-07	1.0705e-06	Not_associated
CRV2T00002586_1	52.6517	-1.11237	0.221032	-5.03263	4.83795e-07	1.07235e-06	WT_CTRL
CRV2T00015760_1	183.083	0.587065	0.116666	5.032	4.85386e-07	1.07571e-06	Not_associated
CRV2T00017087_1	31.7698	-1.6014	0.31827	-5.03156	4.86512e-07	1.07804e-06	WT_CTRL
CRV2T00017513_1	196.091	-0.639608	0.127159	-5.02998	4.90538e-07	1.08679e-06	Not_associated
CRV2T00014159_1	87.7598	-0.918515	0.182624	-5.02953	4.91687e-07	1.08917e-06	Not_associated
CRV2T00001178_1	4420.76	0.177668	0.0353291	5.02895	4.93182e-07	1.09231e-06	Not_associated
CRV2T00019855_1	23.0727	-1.9823	0.394188	-5.02883	4.93492e-07	1.09283e-06	WT_CTRL
CRV2T00018799_1	244.045	0.618398	0.122984	5.02827	4.94926e-07	1.09584e-06	Not_associated
CRV2T00001837_1	512.98	0.378283	0.0752375	5.02785	4.96e-07	1.09804e-06	Not_associated
CRV2T00014153_1	127.86	0.804753	0.160088	5.02695	4.98343e-07	1.10306e-06	Not_associated
CRV2T00004224_1	62.9837	-1.04324	0.207575	-5.02585	5.01204e-07	1.10922e-06	WT_CTRL
CRV2T00014679_1	1415.35	0.271896	0.0541029	5.02554	5.02022e-07	1.11086e-06	Not_associated
CRV2T00000359_1	24.5263	1.67583	0.333474	5.02536	5.0248e-07	1.1117e-06	SRE1_CTRL
CRV2T00007729_1	956.585	0.275193	0.0547793	5.02366	5.0695e-07	1.12142e-06	Not_associated
CRV2T00004745_1	32.3249	1.4831	0.295239	5.02341	5.07629e-07	1.12275e-06	SRE1_CTRL
CRV2T00012244_1	67.5251	-1.01754	0.202654	-5.02104	5.13929e-07	1.1365e-06	WT_CTRL
CRV2T00009274_1	77.2338	-1.04902	0.208955	-5.0203	5.15896e-07	1.14068e-06	WT_CTRL
CRV2T00004938_1	20.8643	1.90544	0.379586	5.01979	5.17287e-07	1.14358e-06	SRE1_CTRL
CRV2T00012656_1	184.657	0.657987	0.131114	5.01846	5.20886e-07	1.15135e-06	Not_associated
CRV2T00002709_1	194.811	0.565903	0.112841	5.01504	5.30228e-07	1.17182e-06	Not_associated
CRV2T00018722_1	465.476	0.388026	0.0773921	5.01377	5.33736e-07	1.1794e-06	Not_associated
CRV2T00009480_1	24.1274	1.6911	0.337306	5.01357	5.34306e-07	1.18047e-06	SRE1_CTRL
CRV2T00005036_1	26.0538	-1.61395	0.32201	-5.01211	5.38353e-07	1.18923e-06	WT_CTRL
CRV2T00014605_1	17.9321	-2.06967	0.413182	-5.0091	5.46866e-07	1.20785e-06	WT_CTRL
CRV2T00004017_1	118.66	0.705579	0.140951	5.00583	5.56211e-07	1.2283e-06	Not_associated
CRV2T00010725_1	77.0218	-0.885368	0.17687	-5.00575	5.5645e-07	1.22864e-06	Not_associated
CRV2T00016903_1	1134.36	0.283793	0.0566952	5.0056	5.56897e-07	1.22943e-06	Not_associated
CRV2T00015806_1	13.0788	-2.70328	0.540089	-5.00526	5.57878e-07	1.23141e-06	WT_CTRL
CRV2T00003894_1	399.922	0.402684	0.0804636	5.00455	5.5993e-07	1.23575e-06	Not_associated
CRV2T00011043_1	18.6621	-2.04899	0.409536	-5.00321	5.63836e-07	1.24418e-06	WT_CTRL
CRV2T00010967_1	203.6	-0.548652	0.109681	-5.00226	5.66629e-07	1.25015e-06	Not_associated
CRV2T00003829_1	381.032	0.402034	0.0803854	5.00133	5.69371e-07	1.256e-06	Not_associated
CRV2T00013250_1	80.8557	0.860686	0.172127	5.0003	5.72399e-07	1.26249e-06	Not_associated
CRV2T00009694_1	29.6101	-1.6009	0.320224	-4.9993	5.75388e-07	1.26889e-06	WT_CTRL
CRV2T00017847_1	37.3347	1.28833	0.257745	4.99846	5.77913e-07	1.27426e-06	SRE1_CTRL
CRV2T00000703_1	47372.4	-0.155003	0.0310183	-4.99715	5.81844e-07	1.28273e-06	Not_associated
CRV2T00004048_1	32.0473	-1.41669	0.283565	-4.99598	5.85367e-07	1.2903e-06	WT_CTRL
CRV2T00016021_1	32.2442	-1.57303	0.314862	-4.99592	5.85547e-07	1.29049e-06	WT_CTRL
CRV2T00010240_1	16.1783	-2.29132	0.458659	-4.99569	5.86245e-07	1.29183e-06	WT_CTRL
CRV2T00010086_1	17.9335	-2.14296	0.429245	-4.99239	5.96373e-07	1.31395e-06	WT_CTRL
CRV2T00014929_1	20.2583	-1.79355	0.359398	-4.99043	6.02452e-07	1.32714e-06	WT_CTRL
CRV2T00008186_1	81.7072	0.865361	0.173469	4.98855	6.08337e-07	1.3399e-06	Not_associated
CRV2T00015556_1	46.6385	-1.19426	0.239502	-4.98642	6.15096e-07	1.35457e-06	WT_CTRL
CRV2T00001967_1	505.566	-0.441602	0.088567	-4.98608	6.1616e-07	1.35671e-06	Not_associated
CRV2T00000811_1	466.551	-0.417704	0.0838282	-4.98286	6.26514e-07	1.37929e-06	Not_associated
CRV2T00006249_1	730.597	-0.318163	0.0638567	-4.98245	6.27843e-07	1.38201e-06	Not_associated
CRV2T00000262_1	20.2849	-1.85864	0.373074	-4.98197	6.29398e-07	1.38522e-06	WT_CTRL
CRV2T00001919_1	204.691	0.57614	0.115681	4.98041	6.34512e-07	1.39626e-06	Not_associated
CRV2T00017094_1	83.8594	-0.890362	0.178784	-4.98009	6.35553e-07	1.39833e-06	Not_associated
CRV2T00007027_1	5.34515	-5.84209	1.17343	-4.97863	6.40351e-07	1.40867e-06	WT_CTRL
CRV2T00009132_1	364.528	-0.4916	0.0987758	-4.97693	6.46007e-07	1.4209e-06	Not_associated
CRV2T00008169_1	63.4759	1.05293	0.211625	4.97545	6.50977e-07	1.43161e-06	SRE1_CTRL
CRV2T00018380_1	21.7531	-1.8803	0.377941	-4.97512	6.52073e-07	1.4338e-06	WT_CTRL
CRV2T00016345_1	1115.5	0.266498	0.0535897	4.97292	6.59516e-07	1.44994e-06	Not_associated
CRV2T00000436_1	1361.76	0.237129	0.047694	4.97187	6.63086e-07	1.45757e-06	Not_associated
CRV2T00004134_1	97.5606	-0.783941	0.157744	-4.9697	6.70575e-07	1.4738e-06	Not_associated
CRV2T00003806_1	30.1389	-1.46384	0.294567	-4.96946	6.71396e-07	1.47538e-06	WT_CTRL
CRV2T00004039_1	396.626	-0.441912	0.0889604	-4.96751	6.78169e-07	1.49003e-06	Not_associated
CRV2T00006911_1	175.092	0.581889	0.117149	4.96708	6.79694e-07	1.49316e-06	Not_associated
CRV2T00011454_1	23.0224	-1.7232	0.347023	-4.96566	6.84673e-07	1.50386e-06	WT_CTRL
CRV2T00008469_1	5.14334	-5.79247	1.16687	-4.9641	6.902e-07	1.51577e-06	WT_CTRL
CRV2T00013151_1	502.892	0.352337	0.0710071	4.96199	6.97729e-07	1.53207e-06	Not_associated
CRV2T00013784_1	48.1526	-1.12518	0.226781	-4.96154	6.99369e-07	1.53544e-06	WT_CTRL
CRV2T00010559_1	5.01277	-5.75623	1.16073	-4.95913	7.08087e-07	1.55434e-06	WT_CTRL
CRV2T00009050_1	1136.23	-0.281328	0.0567397	-4.95822	7.1143e-07	1.56144e-06	Not_associated
CRV2T00000233_1	7148.32	-0.153139	0.0308882	-4.95787	7.12714e-07	1.56401e-06	Not_associated
CRV2T00005135_1	140.359	-0.655929	0.132342	-4.95633	7.18354e-07	1.57615e-06	Not_associated
CRV2T00013718_1	22.5632	-1.67009	0.337009	-4.95562	7.20995e-07	1.5817e-06	WT_CTRL
CRV2T00007805_1	176.896	-0.594703	0.12005	-4.95379	7.27833e-07	1.59646e-06	Not_associated
CRV2T00002408_1	7.29772	-5.55283	1.12105	-4.95325	7.29845e-07	1.60063e-06	WT_CTRL
CRV2T00002880_1	101.04	-0.769427	0.155543	-4.94673	7.54709e-07	1.6549e-06	Not_associated
CRV2T00016553_1	25.7509	1.55428	0.314241	4.94614	7.56983e-07	1.65963e-06	SRE1_CTRL
CRV2T00012933_1	459.238	0.39926	0.0807311	4.94556	7.59258e-07	1.66437e-06	Not_associated
CRV2T00007165_1	34.776	1.32603	0.268192	4.94435	7.63997e-07	1.6745e-06	SRE1_CTRL
CRV2T00011153_1	22.124	-1.76829	0.35767	-4.94393	7.65638e-07	1.67784e-06	WT_CTRL
CRV2T00013522_1	9.34573	-3.89296	0.787918	-4.94082	7.77951e-07	1.70456e-06	WT_CTRL
CRV2T00012274_1	121.755	0.696815	0.141038	4.94063	7.78709e-07	1.70596e-06	Not_associated
CRV2T00003514_1	130.271	0.730969	0.148002	4.93891	7.85586e-07	1.72076e-06	Not_associated
CRV2T00004467_1	1107.71	0.340533	0.0689527	4.93865	7.86666e-07	1.72286e-06	Not_associated
CRV2T00002079_1	4178.22	-0.169572	0.0343361	-4.93859	7.86895e-07	1.7231e-06	Not_associated
CRV2T00009313_1	464.289	0.485816	0.0983758	4.93837	7.87781e-07	1.72478e-06	Not_associated
CRV2T00011151_1	17.5959	-1.99157	0.403443	-4.93644	7.9562e-07	1.74167e-06	WT_CTRL
CRV2T00000357_1	37.8463	1.31346	0.266209	4.93396	8.05802e-07	1.76369e-06	SRE1_CTRL
CRV2T00000774_1	2735.29	0.233325	0.047306	4.93225	8.12889e-07	1.77893e-06	Not_associated
CRV2T00011032_1	230.919	0.516829	0.104825	4.93038	8.20695e-07	1.79574e-06	Not_associated
CRV2T00006003_1	49.4389	1.09861	0.222847	4.92989	8.22771e-07	1.80001e-06	SRE1_CTRL
CRV2T00015486_1	19.0892	-1.90244	0.386083	-4.92754	8.3272e-07	1.8215e-06	WT_CTRL
CRV2T00017974_1	9.5679	-3.59038	0.728672	-4.92729	8.33762e-07	1.8235e-06	WT_CTRL
CRV2T00006031_1	196.949	0.536678	0.108943	4.92625	8.38236e-07	1.833e-06	Not_associated
CRV2T00002271_1	228.291	-0.537282	0.109137	-4.92299	8.52318e-07	1.86351e-06	Not_associated
CRV2T00008861_1	186.176	0.66463	0.135137	4.91819	8.73498e-07	1.90953e-06	Not_associated
CRV2T00005651_1	1814.96	-0.237331	0.0482642	-4.91733	8.77328e-07	1.91761e-06	Not_associated
CRV2T00013384_1	9.96521	5.33772	1.08599	4.91508	8.87476e-07	1.93949e-06	SRE1_CTRL
CRV2T00014982_1	5.05564	-5.76486	1.17327	-4.91348	8.94727e-07	1.95504e-06	WT_CTRL
CRV2T00010002_1	18.7611	-2.16693	0.441111	-4.91244	8.99509e-07	1.96519e-06	WT_CTRL
CRV2T00007182_1	2362.38	0.21895	0.0445728	4.91218	9.00703e-07	1.96749e-06	Not_associated
CRV2T00011469_1	11.7978	2.57622	0.524516	4.91162	9.03264e-07	1.97279e-06	SRE1_CTRL
CRV2T00006760_1	162.385	-0.695794	0.141724	-4.9095	9.13085e-07	1.99393e-06	Not_associated
CRV2T00005039_1	15.544	-2.13946	0.435824	-4.909	9.15404e-07	1.99869e-06	WT_CTRL
CRV2T00004537_1	31.9326	1.34435	0.273933	4.90757	9.22122e-07	2.01305e-06	SRE1_CTRL
CRV2T00002314_1	1402.53	0.290688	0.0592632	4.90504	9.34085e-07	2.03886e-06	Not_associated
CRV2T00015724_1	9.97699	-3.36455	0.686023	-4.90443	9.36977e-07	2.04486e-06	WT_CTRL
CRV2T00003106_1	1098.21	0.267885	0.0546225	4.9043	9.37599e-07	2.0459e-06	Not_associated
CRV2T00015389_1	82.1353	-0.944224	0.192532	-4.90425	9.37831e-07	2.0461e-06	Not_associated
CRV2T00011628_1	435.945	-0.39616	0.0807824	-4.90404	9.38876e-07	2.04807e-06	Not_associated
CRV2T00004599_1	35.3993	-1.28888	0.262906	-4.90244	9.46549e-07	2.06449e-06	WT_CTRL
CRV2T00012589_1	4852.09	0.224628	0.0458752	4.89651	9.75537e-07	2.12739e-06	Not_associated
CRV2T00018589_1	10.4306	-3.22937	0.659646	-4.89561	9.80027e-07	2.13682e-06	WT_CTRL
CRV2T00006299_1	1338.7	-0.234884	0.0479788	-4.89558	9.80162e-07	2.13682e-06	Not_associated
CRV2T00000198_1	10.2884	3.286	0.67164	4.8925	9.95641e-07	2.17024e-06	SRE1_CTRL
CRV2T00012468_1	25.6029	-1.54031	0.314901	-4.8914	1.00122e-06	2.18207e-06	WT_CTRL
CRV2T00016804_1	181.95	-0.577472	0.118095	-4.8899	1.00888e-06	2.19844e-06	Not_associated
CRV2T00013686_1	16.0797	-2.15827	0.441415	-4.88943	1.01128e-06	2.20332e-06	WT_CTRL
CRV2T00012129_1	290.435	-0.459142	0.0939332	-4.88796	1.01887e-06	2.21953e-06	Not_associated
CRV2T00007916_1	7.96188	-5.6672	1.1605	-4.88339	1.04278e-06	2.27126e-06	WT_CTRL
CRV2T00002289_1	63136.5	-0.166421	0.0340861	-4.88237	1.0482e-06	2.28272e-06	Not_associated
CRV2T00005605_1	102.145	-0.751783	0.154057	-4.87989	1.06143e-06	2.31118e-06	Not_associated
CRV2T00009166_1	53.3963	1.0296	0.210994	4.87977	1.06209e-06	2.31226e-06	SRE1_CTRL
CRV2T00004999_1	599.808	-1.71988	0.352501	-4.87908	1.06579e-06	2.31997e-06	WT_CTRL
CRV2T00002133_1	1238.27	0.247114	0.0506713	4.87682	1.07812e-06	2.34646e-06	Not_associated
CRV2T00001226_1	815.298	-0.297549	0.0610231	-4.87601	1.08252e-06	2.35567e-06	Not_associated
CRV2T00005709_1	19.808	-1.97493	0.405194	-4.87404	1.09339e-06	2.37896e-06	WT_CTRL
CRV2T00012248_1	111.151	0.699132	0.143475	4.87286	1.09992e-06	2.39279e-06	Not_associated
CRV2T00008123_1	84.8495	-0.870007	0.178572	-4.87202	1.10465e-06	2.40273e-06	Not_associated
CRV2T00006044_1	4411.6	0.189079	0.0388118	4.87169	1.10646e-06	2.40629e-06	Not_associated
CRV2T00002850_1	13.1344	-2.49358	0.511873	-4.87147	1.1077e-06	2.40862e-06	WT_CTRL
CRV2T00001171_1	53.9233	1.10985	0.227852	4.87094	1.11069e-06	2.41476e-06	SRE1_CTRL
CRV2T00001701_1	756.985	-0.329728	0.0677093	-4.86975	1.11738e-06	2.42893e-06	Not_associated
CRV2T00014501_1	6.87259	-5.4615	1.12161	-4.86936	1.11962e-06	2.43345e-06	WT_CTRL
CRV2T00008770_1	114.013	0.736664	0.151313	4.86846	1.1247e-06	2.44411e-06	Not_associated
CRV2T00005824_1	171.602	0.6122	0.125864	4.86397	1.15053e-06	2.49986e-06	Not_associated
CRV2T00016341_1	12.4976	2.45978	0.505965	4.86156	1.16464e-06	2.53013e-06	SRE1_CTRL
CRV2T00000096_1	15.3739	-2.17754	0.447932	-4.86132	1.16605e-06	2.53282e-06	WT_CTRL
CRV2T00000205_1	29.0944	1.41955	0.292051	4.86062	1.1702e-06	2.54144e-06	SRE1_CTRL
CRV2T00006054_1	42.7359	-1.29007	0.265612	-4.85698	1.19191e-06	2.5882e-06	WT_CTRL
CRV2T00011118_1	132.473	-0.678248	0.139653	-4.85668	1.19373e-06	2.59175e-06	Not_associated
CRV2T00016861_1	46.4261	3.81271	0.785215	4.85563	1.20007e-06	2.60512e-06	SRE1_CTRL
CRV2T00012635_1	8.87173	4.54292	0.935736	4.85492	1.20437e-06	2.61406e-06	SRE1_CTRL
CRV2T00009179_1	47.364	-1.13312	0.233399	-4.85486	1.20469e-06	2.61437e-06	WT_CTRL
CRV2T00003649_1	10.5733	-3.07469	0.633605	-4.85269	1.21799e-06	2.64283e-06	WT_CTRL
CRV2T00011041_1	32.4024	-1.43752	0.296531	-4.84778	1.2485e-06	2.70861e-06	WT_CTRL
CRV2T00005164_1	13.9219	-2.33628	0.482359	-4.84345	1.27607e-06	2.76801e-06	WT_CTRL
CRV2T00003602_1	4.76434	-5.67357	1.17145	-4.8432	1.27764e-06	2.77101e-06	WT_CTRL
CRV2T00003059_1	118.009	0.679683	0.140432	4.83993	1.29883e-06	2.81652e-06	Not_associated
CRV2T00007739_1	506.135	0.388828	0.0803465	4.83939	1.30236e-06	2.82376e-06	Not_associated
CRV2T00002357_1	10.2929	-3.26289	0.674284	-4.83905	1.30463e-06	2.82782e-06	WT_CTRL
CRV2T00006346_1	506.304	-0.365401	0.0755107	-4.83906	1.30452e-06	2.82782e-06	Not_associated
CRV2T00002964_1	179.102	0.579183	0.119702	4.83853	1.30803e-06	2.83476e-06	Not_associated
CRV2T00004326_1	138.049	0.678364	0.14024	4.83715	1.31713e-06	2.85379e-06	Not_associated
CRV2T00013213_1	48.6848	-1.12116	0.231781	-4.83714	1.31721e-06	2.85379e-06	WT_CTRL
CRV2T00001048_1	150.646	0.607173	0.125577	4.83507	1.33098e-06	2.8832e-06	Not_associated
CRV2T00002682_1	1551.11	0.22479	0.0464918	4.83504	1.33121e-06	2.88326e-06	Not_associated
CRV2T00015215_1	649.316	0.314463	0.0650631	4.83321	1.34351e-06	2.90945e-06	Not_associated
CRV2T00008346_1	18.9018	-1.86541	0.386016	-4.83245	1.34863e-06	2.92009e-06	WT_CTRL
CRV2T00012638_1	847.755	0.273031	0.056544	4.82865	1.37461e-06	2.9759e-06	Not_associated
CRV2T00010882_1	93.9694	-0.781926	0.16194	-4.8285	1.37566e-06	2.97773e-06	Not_associated
CRV2T00002864_1	4262.25	-0.183114	0.0379273	-4.82801	1.37901e-06	2.98451e-06	Not_associated
CRV2T00007161_1	65.1322	-0.94896	0.1967	-4.82441	1.40418e-06	3.03854e-06	Not_associated
CRV2T00006835_1	2137.83	0.195866	0.0406106	4.82302	1.41399e-06	3.05929e-06	Not_associated
CRV2T00001213_1	97.8765	0.758818	0.157369	4.82191	1.42188e-06	3.07591e-06	Not_associated
CRV2T00016066_1	60.7765	1.13909	0.236235	4.82184	1.42239e-06	3.07655e-06	SRE1_CTRL
CRV2T00015822_1	27.3482	-1.71197	0.35512	-4.82082	1.42972e-06	3.09194e-06	WT_CTRL
CRV2T00005353_1	1468.51	0.218882	0.0454049	4.82067	1.43079e-06	3.09378e-06	Not_associated
CRV2T00013575_1	31.0832	-1.48375	0.307852	-4.81969	1.43783e-06	3.10853e-06	WT_CTRL
CRV2T00004245_1	68.2243	-0.934817	0.193983	-4.81906	1.44238e-06	3.11789e-06	Not_associated
CRV2T00015442_1	9.17918	-3.45318	0.716592	-4.8189	1.44354e-06	3.11994e-06	WT_CTRL
CRV2T00009759_1	29.8322	-1.40554	0.291737	-4.81785	1.45114e-06	3.13588e-06	WT_CTRL
CRV2T00002380_1	6.95348	-5.47461	1.13638	-4.8176	1.45298e-06	3.13938e-06	WT_CTRL
CRV2T00010566_1	9.25884	-3.31701	0.688566	-4.81727	1.45533e-06	3.14398e-06	WT_CTRL
CRV2T00015805_1	8.97759	-4.55191	0.945397	-4.81481	1.47341e-06	3.18209e-06	WT_CTRL
CRV2T00011893_1	217.02	0.606361	0.125936	4.81482	1.47331e-06	3.18209e-06	Not_associated
CRV2T00005642_1	1278.38	-0.241791	0.0502345	-4.81325	1.48496e-06	3.20655e-06	Not_associated
CRV2T00011557_1	313.415	-0.476897	0.0990919	-4.81268	1.4892e-06	3.21522e-06	Not_associated
CRV2T00010216_1	6.61482	-5.4095	1.12415	-4.81209	1.49362e-06	3.22428e-06	WT_CTRL
CRV2T00002292_1	849.292	0.272167	0.0566222	4.80673	1.53422e-06	3.31142e-06	Not_associated
CRV2T00000123_1	24.0503	-1.65103	0.343487	-4.80668	1.53454e-06	3.31162e-06	WT_CTRL
CRV2T00002174_1	181.417	-0.559013	0.116332	-4.8053	1.54519e-06	3.33408e-06	Not_associated
CRV2T00018385_1	56.6873	1.02587	0.213508	4.80483	1.54883e-06	3.34143e-06	SRE1_CTRL
CRV2T00009317_1	236.503	0.553887	0.115333	4.80252	1.56681e-06	3.37972e-06	Not_associated
CRV2T00008183_1	88.0991	0.807044	0.168085	4.80141	1.57552e-06	3.398e-06	Not_associated
CRV2T00002080_1	96.8692	-0.815696	0.169928	-4.80025	1.58467e-06	3.41721e-06	Not_associated
CRV2T00008549_1	8.86879	3.48115	0.725244	4.79997	1.58693e-06	3.42156e-06	SRE1_CTRL
CRV2T00017982_1	54.4781	1.04608	0.217962	4.79939	1.59151e-06	3.43093e-06	SRE1_CTRL
CRV2T00008854_1	62.0756	0.956959	0.199396	4.7993	1.59225e-06	3.43201e-06	Not_associated
CRV2T00007228_1	115.361	-0.778132	0.162138	-4.79919	1.5931e-06	3.43332e-06	Not_associated
CRV2T00017292_1	6.83744	-5.44265	1.13409	-4.79913	1.59352e-06	3.43372e-06	WT_CTRL
CRV2T00012682_1	16.773	-1.97706	0.411994	-4.79875	1.59659e-06	3.4398e-06	WT_CTRL
CRV2T00010833_1	58.7986	-1.04823	0.218482	-4.79778	1.60432e-06	3.45594e-06	WT_CTRL
CRV2T00018930_1	167.195	-0.607921	0.126713	-4.7976	1.60577e-06	3.45855e-06	Not_associated
CRV2T00014105_1	4.59293	-5.62494	1.17258	-4.79707	1.61001e-06	3.46715e-06	WT_CTRL
CRV2T00011725_1	1106.63	-0.309878	0.0645986	-4.79697	1.61081e-06	3.46836e-06	Not_associated
CRV2T00002728_1	2256.99	-0.261133	0.0544512	-4.79573	1.62085e-06	3.48944e-06	Not_associated
CRV2T00017599_1	40.0587	-1.21376	0.253164	-4.79434	1.63208e-06	3.51309e-06	WT_CTRL
CRV2T00010803_1	186.541	-0.550075	0.114774	-4.79267	1.64574e-06	3.54198e-06	Not_associated
CRV2T00017307_1	22.1282	1.69482	0.353661	4.79223	1.64934e-06	3.54919e-06	SRE1_CTRL
CRV2T00004791_1	12.6812	-2.6925	0.561894	-4.79184	1.65263e-06	3.55572e-06	WT_CTRL
CRV2T00006882_1	137.208	0.706068	0.147356	4.79157	1.6548e-06	3.55985e-06	Not_associated
CRV2T00012570_1	40.5349	-1.17469	0.245284	-4.78909	1.67538e-06	3.60359e-06	WT_CTRL
CRV2T00008855_1	144.757	0.654409	0.136652	4.78886	1.67729e-06	3.60716e-06	Not_associated
CRV2T00004112_1	551.195	-0.341396	0.0713036	-4.78792	1.68522e-06	3.62366e-06	Not_associated
CRV2T00001565_1	39.0176	-1.21016	0.252801	-4.78699	1.69297e-06	3.63979e-06	WT_CTRL
CRV2T00004657_1	82.3408	-0.858195	0.179467	-4.78191	1.73633e-06	3.73245e-06	Not_associated
CRV2T00002256_1	81.7079	-0.821344	0.171766	-4.78175	1.73773e-06	3.73489e-06	Not_associated
CRV2T00019477_1	20.4417	-1.79267	0.374919	-4.7815	1.73995e-06	3.73911e-06	WT_CTRL
CRV2T00010400_1	9.45528	5.24236	1.09685	4.77948	1.75745e-06	3.77615e-06	SRE1_CTRL
CRV2T00000432_1	38.3532	1.30914	0.274051	4.777	1.77929e-06	3.8225e-06	SRE1_CTRL
CRV2T00009508_1	4.56094	-5.61753	1.17605	-4.7766	1.7828e-06	3.82947e-06	WT_CTRL
CRV2T00004799_1	35.8321	-1.38463	0.290012	-4.77441	1.80238e-06	3.87094e-06	WT_CTRL
CRV2T00010564_1	8.508	-5.05259	1.05832	-4.77418	1.80438e-06	3.87465e-06	WT_CTRL
CRV2T00007512_1	38.9138	1.19788	0.250926	4.77382	1.80764e-06	3.88108e-06	SRE1_CTRL
CRV2T00017251_1	12.5842	-2.6169	0.54823	-4.77336	1.81175e-06	3.88932e-06	WT_CTRL
CRV2T00001395_1	78.823	-0.830776	0.174131	-4.77099	1.83326e-06	3.93489e-06	Not_associated
CRV2T00007102_1	77.5859	-0.894523	0.187556	-4.76937	1.84806e-06	3.96606e-06	Not_associated
CRV2T00013499_1	31.1339	1.34541	0.282121	4.76892	1.85214e-06	3.97422e-06	SRE1_CTRL
CRV2T00004172_1	272.458	-0.494505	0.103733	-4.76711	1.86885e-06	4.00949e-06	Not_associated
CRV2T00000692_1	534.703	0.351479	0.0737362	4.76671	1.87261e-06	4.01694e-06	Not_associated
CRV2T00004846_1	90.0411	0.794185	0.166629	4.76619	1.87746e-06	4.02674e-06	Not_associated
CRV2T00007683_1	1061.11	0.296252	0.0621732	4.76496	1.88894e-06	4.05077e-06	Not_associated
CRV2T00002958_1	4289.58	-0.219268	0.046026	-4.76401	1.89787e-06	4.06931e-06	Not_associated
CRV2T00016244_1	4.72658	-5.67459	1.19152	-4.76246	1.91248e-06	4.10001e-06	WT_CTRL
CRV2T00017515_1	16.3942	2.08751	0.438347	4.76224	1.91459e-06	4.10393e-06	SRE1_CTRL
CRV2T00015175_1	2395.42	-0.203685	0.0427902	-4.76007	1.93523e-06	4.14704e-06	Not_associated
CRV2T00016816_1	185.87	0.564726	0.118638	4.76007	1.93529e-06	4.14704e-06	Not_associated
CRV2T00000758_1	208.171	0.510216	0.107221	4.75855	1.94986e-06	4.17765e-06	Not_associated
CRV2T00017845_1	65.8788	0.957158	0.201168	4.75801	1.95514e-06	4.18832e-06	Not_associated
CRV2T00018730_1	26.4371	-1.57366	0.330855	-4.75635	1.97122e-06	4.22214e-06	WT_CTRL
CRV2T00000460_1	312.11	0.476565	0.100225	4.75496	1.98484e-06	4.25069e-06	Not_associated
CRV2T00001242_1	74.8283	-0.872354	0.183483	-4.75441	1.99022e-06	4.26157e-06	Not_associated
CRV2T00017037_1	30.0539	1.37839	0.28998	4.75338	2.00039e-06	4.28271e-06	SRE1_CTRL
CRV2T00017092_1	12.5008	-2.417	0.508486	-4.75333	2.00097e-06	4.28331e-06	WT_CTRL
CRV2T00012719_1	35.0044	1.27118	0.267468	4.75264	2.00777e-06	4.29722e-06	SRE1_CTRL
CRV2T00004339_1	1585.91	0.246746	0.0519388	4.7507	2.02711e-06	4.33797e-06	Not_associated
CRV2T00004620_1	10.6611	-2.94834	0.621434	-4.74442	2.09105e-06	4.47413e-06	WT_CTRL
CRV2T00007325_1	2556.02	-0.192136	0.04052	-4.74175	2.11885e-06	4.53292e-06	Not_associated
CRV2T00006777_1	593.889	-0.317142	0.0668846	-4.74162	2.12012e-06	4.53496e-06	Not_associated
CRV2T00004244_1	41.9468	-1.12525	0.23733	-4.74129	2.12358e-06	4.54169e-06	WT_CTRL
CRV2T00004939_1	25.034	1.51195	0.319015	4.73943	2.14317e-06	4.5829e-06	SRE1_CTRL
CRV2T00011520_1	25.5319	-1.65817	0.350201	-4.73491	2.19152e-06	4.6856e-06	WT_CTRL
CRV2T00008893_1	99.0026	0.802821	0.169621	4.73303	2.21197e-06	4.72861e-06	Not_associated
CRV2T00009979_1	17.9631	-1.96224	0.414635	-4.73246	2.21811e-06	4.74101e-06	WT_CTRL
CRV2T00011068_1	240.994	0.479873	0.101407	4.73215	2.22157e-06	4.74772e-06	Not_associated
CRV2T00016072_1	155.81	0.633079	0.13383	4.73047	2.24001e-06	4.7864e-06	Not_associated
CRV2T00003623_1	38.4961	-1.21072	0.255988	-4.72958	2.24986e-06	4.80674e-06	WT_CTRL
CRV2T00015994_1	262.369	0.484914	0.102531	4.72942	2.25164e-06	4.80983e-06	Not_associated
CRV2T00013772_1	52.9801	-1.16192	0.245696	-4.72912	2.25493e-06	4.81612e-06	WT_CTRL
CRV2T00009394_1	10.1619	-2.97184	0.628619	-4.72756	2.27229e-06	4.85248e-06	WT_CTRL
CRV2T00018330_1	2535.16	0.209624	0.04435	4.72658	2.28329e-06	4.87525e-06	Not_associated
CRV2T00007540_1	154.665	-0.600545	0.127073	-4.72598	2.29009e-06	4.88903e-06	Not_associated
CRV2T00010126_1	38.0055	-1.26913	0.268617	-4.72469	2.30463e-06	4.91933e-06	WT_CTRL
CRV2T00018128_1	8.7242	-4.44062	0.939916	-4.72448	2.307e-06	4.92367e-06	WT_CTRL
CRV2T00005038_1	24.6258	-1.68631	0.356947	-4.72425	2.30963e-06	4.92854e-06	WT_CTRL
CRV2T00007278_1	706.585	0.329709	0.0698176	4.72243	2.33046e-06	4.97226e-06	Not_associated
CRV2T00003687_1	22.1078	-1.75995	0.372696	-4.72221	2.33291e-06	4.97674e-06	WT_CTRL
CRV2T00008244_1	8.24901	4.48011	0.948928	4.72123	2.34419e-06	5.00006e-06	SRE1_CTRL
CRV2T00008489_1	198.31	-0.566148	0.120037	-4.71645	2.39992e-06	5.11817e-06	Not_associated
CRV2T00013880_1	8.10253	3.99783	0.848562	4.71131	2.46135e-06	5.24839e-06	SRE1_CTRL
CRV2T00017966_1	58.2769	0.965124	0.204856	4.71124	2.46219e-06	5.24939e-06	Not_associated
CRV2T00000685_1	14.9446	-2.0689	0.439235	-4.71023	2.47443e-06	5.27471e-06	WT_CTRL
CRV2T00006919_1	57.8354	-0.95406	0.202685	-4.7071	2.51269e-06	5.35546e-06	Not_associated
CRV2T00006181_1	183.329	0.568604	0.120806	4.70674	2.51712e-06	5.36411e-06	Not_associated
CRV2T00019207_1	142.127	0.600714	0.12764	4.70633	2.5222e-06	5.37413e-06	Not_associated
CRV2T00009369_1	968.986	-0.287673	0.0611383	-4.70528	2.53514e-06	5.40063e-06	Not_associated
CRV2T00000822_1	27.8654	1.45879	0.310034	4.70526	2.53539e-06	5.40063e-06	SRE1_CTRL
CRV2T00003357_1	60.4705	-1.05067	0.22334	-4.70437	2.5465e-06	5.42348e-06	WT_CTRL
CRV2T00014182_1	517.534	0.386622	0.082205	4.70315	2.56183e-06	5.45533e-06	Not_associated
CRV2T00012259_1	107.168	-0.713526	0.151723	-4.70282	2.56596e-06	5.4633e-06	Not_associated
CRV2T00004738_1	9.92873	-2.92441	0.621863	-4.70266	2.56799e-06	5.46683e-06	WT_CTRL
CRV2T00003226_1	25.666	-1.54956	0.32966	-4.70048	2.59551e-06	5.52458e-06	WT_CTRL
CRV2T00012584_1	1180.8	-0.239045	0.0508655	-4.69955	2.60738e-06	5.54902e-06	Not_associated
CRV2T00013145_1	1192.18	-0.254289	0.0541099	-4.69948	2.60823e-06	5.55e-06	Not_associated
CRV2T00013807_1	27.7498	1.407	0.299528	4.69739	2.63508e-06	5.6063e-06	SRE1_CTRL
CRV2T00006979_1	39.1829	1.18666	0.252697	4.69599	2.65321e-06	5.64404e-06	SRE1_CTRL
CRV2T00013376_1	966.181	-0.284244	0.0605304	-4.69588	2.65459e-06	5.64614e-06	Not_associated
CRV2T00010567_1	4.58927	-5.62454	1.19803	-4.69481	2.66848e-06	5.67484e-06	WT_CTRL
CRV2T00004260_1	122.783	-0.737456	0.1571	-4.69417	2.67686e-06	5.69182e-06	Not_associated
CRV2T00016801_1	26.2085	-1.58583	0.337944	-4.69259	2.69764e-06	5.73513e-06	WT_CTRL
CRV2T00012530_1	6.1911	-5.31677	1.13319	-4.69188	2.70705e-06	5.75429e-06	WT_CTRL
CRV2T00018307_1	823.69	-0.28318	0.0603624	-4.69132	2.71444e-06	5.76915e-06	Not_associated
CRV2T00015573_1	27.5627	-1.44969	0.309106	-4.68996	2.73252e-06	5.80671e-06	WT_CTRL
CRV2T00016618_1	72.2346	-0.856581	0.182659	-4.6895	2.73877e-06	5.81912e-06	Not_associated
CRV2T00006714_1	119.223	-0.687471	0.146604	-4.68931	2.74127e-06	5.82358e-06	Not_associated
CRV2T00014129_1	5.06838	-5.76816	1.23013	-4.68908	2.7444e-06	5.82936e-06	WT_CTRL
CRV2T00016197_1	102.858	-0.735386	0.156856	-4.68828	2.75509e-06	5.85119e-06	Not_associated
CRV2T00007854_1	104.893	0.717791	0.153158	4.68662	2.77756e-06	5.89804e-06	Not_associated
CRV2T00006219_1	2832.15	-0.24861	0.0530566	-4.68575	2.78934e-06	5.92218e-06	Not_associated
CRV2T00011722_1	757.641	0.28124	0.060026	4.6853	2.79545e-06	5.93427e-06	Not_associated
CRV2T00019828_1	4.47461	-5.58696	1.19248	-4.68517	2.79726e-06	5.93722e-06	WT_CTRL
CRV2T00016729_1	8.26076	-4.39286	0.937833	-4.68405	2.81257e-06	5.96845e-06	WT_CTRL
CRV2T00007917_1	8.4975	-3.37419	0.720359	-4.68404	2.81281e-06	5.96845e-06	WT_CTRL
CRV2T00006434_1	1187.91	0.322691	0.0689212	4.68202	2.84055e-06	6.02643e-06	Not_associated
CRV2T00017069_1	81.7435	-0.826	0.176426	-4.68186	2.84289e-06	6.0305e-06	Not_associated
CRV2T00002702_1	591.646	0.361884	0.0773013	4.68147	2.8482e-06	6.04087e-06	Not_associated
CRV2T00001324_1	1655.39	-0.201127	0.0429668	-4.68098	2.85504e-06	6.05448e-06	Not_associated
CRV2T00017382_1	6.58466	-5.39433	1.1525	-4.68054	2.86116e-06	6.06656e-06	WT_CTRL
CRV2T00002072_1	158.966	0.617417	0.13194	4.67952	2.87551e-06	6.09607e-06	Not_associated
CRV2T00011397_1	294.494	0.446816	0.0954939	4.679	2.88284e-06	6.11071e-06	Not_associated
CRV2T00011889_1	22.0592	-1.82843	0.391007	-4.67622	2.92215e-06	6.19312e-06	WT_CTRL
CRV2T00007542_1	134.207	0.658699	0.140893	4.67518	2.93689e-06	6.22344e-06	Not_associated
CRV2T00011059_1	115.055	0.681135	0.145773	4.67258	2.97441e-06	6.30201e-06	Not_associated
CRV2T00007877_1	114.886	-0.670653	0.143555	-4.67174	2.98665e-06	6.32701e-06	Not_associated
CRV2T00003487_1	235.656	-0.494463	0.105854	-4.67118	2.99477e-06	6.34328e-06	Not_associated
CRV2T00011202_1	8.79401	-3.73152	0.799091	-4.6697	3.01636e-06	6.38806e-06	WT_CTRL
CRV2T00014152_1	33.9545	1.33609	0.286132	4.66948	3.01959e-06	6.39394e-06	SRE1_CTRL
CRV2T00020541_1	46.2917	1.10863	0.237458	4.66874	3.03055e-06	6.41621e-06	SRE1_CTRL
CRV2T00006648_1	158.693	-0.5753	0.12323	-4.66849	3.03428e-06	6.42316e-06	Not_associated
CRV2T00002758_1	445.453	-0.396737	0.0849852	-4.66831	3.03691e-06	6.42778e-06	Not_associated
CRV2T00008957_1	35.967	1.22148	0.261665	4.6681	3.03991e-06	6.43316e-06	SRE1_CTRL
CRV2T00018377_1	8.11062	-4.43774	0.950681	-4.66796	3.04211e-06	6.43689e-06	WT_CTRL
CRV2T00002926_1	32.9579	-1.28494	0.275307	-4.66729	3.05199e-06	6.45683e-06	WT_CTRL
CRV2T00005620_1	119.304	0.723657	0.155066	4.66677	3.05977e-06	6.47234e-06	Not_associated
CRV2T00011318_1	9.5052	-3.09276	0.662835	-4.66596	3.07182e-06	6.49686e-06	WT_CTRL
CRV2T00015129_1	342.091	0.430765	0.0923616	4.6639	3.10272e-06	6.56124e-06	Not_associated
CRV2T00011021_1	198.391	-0.514389	0.110325	-4.66247	3.12437e-06	6.60605e-06	Not_associated
CRV2T00016636_1	17.4063	-1.95019	0.418771	-4.65695	3.20934e-06	6.7847e-06	WT_CTRL
CRV2T00004066_1	30.6503	-1.44864	0.311094	-4.65659	3.21488e-06	6.79541e-06	WT_CTRL
CRV2T00014802_1	132.026	0.626072	0.134509	4.6545	3.24768e-06	6.86373e-06	Not_associated
CRV2T00009346_1	8939.88	0.160702	0.0345338	4.65347	3.26392e-06	6.89702e-06	Not_associated
CRV2T00014087_1	538.972	-0.3301	0.070948	-4.6527	3.27613e-06	6.9218e-06	Not_associated
CRV2T00000283_1	85.7418	0.80876	0.173851	4.65202	3.28696e-06	6.94366e-06	Not_associated
CRV2T00006981_1	214.541	-0.497118	0.106886	-4.65093	3.30436e-06	6.9794e-06	Not_associated
CRV2T00015341_1	13.1396	2.24477	0.482668	4.65076	3.30718e-06	6.98433e-06	SRE1_CTRL
CRV2T00011947_1	4.12016	5.54379	1.19248	4.64895	3.33621e-06	7.04459e-06	SRE1_CTRL
CRV2T00008930_1	265.497	0.526059	0.113158	4.64889	3.33733e-06	7.04592e-06	Not_associated
CRV2T00010318_1	15.4329	-2.04073	0.439044	-4.64811	3.34984e-06	7.07127e-06	WT_CTRL
CRV2T00013095_1	60.5022	-0.980056	0.21094	-4.64614	3.38197e-06	7.13805e-06	Not_associated
CRV2T00007559_1	8385.66	-0.198844	0.0428002	-4.64586	3.38662e-06	7.14681e-06	Not_associated
CRV2T00009964_1	897.99	-0.296991	0.0639503	-4.6441	3.41569e-06	7.20709e-06	Not_associated
CRV2T00015343_1	46.1557	-1.12458	0.242172	-4.64373	3.42172e-06	7.21875e-06	WT_CTRL
CRV2T00000616_1	8.96448	3.05828	0.65896	4.64107	3.46609e-06	7.31128e-06	SRE1_CTRL
CRV2T00005504_1	774.803	-0.293763	0.063309	-4.64014	3.48166e-06	7.34305e-06	Not_associated
CRV2T00015359_1	9.85805	2.82252	0.608345	4.63966	3.4898e-06	7.35913e-06	SRE1_CTRL
CRV2T00012551_1	17.8573	-1.8232	0.392994	-4.63926	3.49665e-06	7.37249e-06	WT_CTRL
CRV2T00011090_1	110.377	-0.755133	0.162859	-4.63673	3.5397e-06	7.46215e-06	Not_associated
CRV2T00015042_1	222.715	0.559028	0.120584	4.63601	3.55201e-06	7.48699e-06	Not_associated
CRV2T00008164_1	7.89191	-4.935	1.06458	-4.63563	3.5586e-06	7.49978e-06	WT_CTRL
CRV2T00018129_1	8.94877	-3.19979	0.690464	-4.63426	3.58211e-06	7.54823e-06	WT_CTRL
CRV2T00010556_1	27.0673	-1.40286	0.302864	-4.63199	3.62162e-06	7.63037e-06	WT_CTRL
CRV2T00002936_1	19.1635	-1.71797	0.370961	-4.63113	3.63671e-06	7.66103e-06	WT_CTRL
CRV2T00012545_1	81.0466	-0.91363	0.197337	-4.62979	3.66031e-06	7.7096e-06	Not_associated
CRV2T00000615_1	46.4482	-1.04128	0.224916	-4.62963	3.66312e-06	7.71439e-06	WT_CTRL
CRV2T00016180_1	8.50498	5.09585	1.10078	4.62929	3.66916e-06	7.72597e-06	SRE1_CTRL
CRV2T00008667_1	32.0306	1.27887	0.276296	4.62863	3.68087e-06	7.74949e-06	SRE1_CTRL
CRV2T00007744_1	174.648	-0.539125	0.116508	-4.62737	3.7033e-06	7.79557e-06	Not_associated
CRV2T00019108_1	59.4324	-0.942159	0.203635	-4.6267	3.7154e-06	7.81989e-06	Not_associated
CRV2T00002898_1	2052.32	0.202221	0.0437207	4.6253	3.74064e-06	7.87185e-06	Not_associated
CRV2T00006069_1	3505.17	-0.206621	0.0446761	-4.62487	3.7483e-06	7.88681e-06	Not_associated
CRV2T00017706_1	214.627	-0.527868	0.114245	-4.62049	3.82833e-06	8.05401e-06	Not_associated
CRV2T00008970_1	298.249	-0.420918	0.0911103	-4.61987	3.83983e-06	8.07702e-06	Not_associated
CRV2T00014896_1	27.3476	1.45412	0.314778	4.61951	3.84645e-06	8.08975e-06	SRE1_CTRL
CRV2T00013786_1	16.3085	1.97466	0.4275	4.61909	3.85428e-06	8.10504e-06	SRE1_CTRL
CRV2T00004410_1	1124.96	-0.259277	0.0561333	-4.61895	3.8569e-06	8.10934e-06	Not_associated
CRV2T00004562_1	8.06585	-4.35964	0.943947	-4.61852	3.86489e-06	8.12495e-06	WT_CTRL
CRV2T00016508_1	21.0847	-1.7255	0.373615	-4.61839	3.86733e-06	8.12889e-06	WT_CTRL
CRV2T00002836_1	16.1758	-1.98242	0.429413	-4.61658	3.90123e-06	8.19894e-06	WT_CTRL
CRV2T00006280_1	3208.12	-0.200904	0.043552	-4.61296	3.96967e-06	8.34156e-06	Not_associated
CRV2T00010236_1	55.8653	-0.95296	0.206671	-4.611	4.00745e-06	8.4197e-06	Not_associated
CRV2T00000696_1	1922.92	-0.198195	0.0429953	-4.60969	4.03278e-06	8.47169e-06	Not_associated
CRV2T00016718_1	19.3575	-1.77444	0.384987	-4.6091	4.0441e-06	8.49422e-06	WT_CTRL
CRV2T00003460_1	117.258	-0.750306	0.162806	-4.6086	4.05387e-06	8.51349e-06	Not_associated
CRV2T00001742_1	315.348	0.412987	0.0896791	4.60517	4.12133e-06	8.65135e-06	Not_associated
CRV2T00001920_1	38.2013	1.18959	0.258316	4.6052	4.12075e-06	8.65135e-06	SRE1_CTRL
CRV2T00013637_1	44.3622	-1.18512	0.257344	-4.60521	4.1205e-06	8.65135e-06	WT_CTRL
CRV2T00000103_1	8.82888	3.0304	0.658558	4.60158	4.19308e-06	8.80067e-06	SRE1_CTRL
CRV2T00003344_1	7.7903	4.36893	0.949522	4.60119	4.20079e-06	8.81557e-06	SRE1_CTRL
CRV2T00007230_1	643.186	0.333692	0.0725623	4.5987	4.25142e-06	8.92049e-06	Not_associated
CRV2T00008766_1	143.61	0.638391	0.138845	4.59786	4.26844e-06	8.95491e-06	Not_associated
CRV2T00000307_1	138.457	-0.61789	0.134451	-4.59566	4.31378e-06	9.0487e-06	Not_associated
CRV2T00014757_1	421.606	0.378867	0.0824731	4.59382	4.35199e-06	9.12751e-06	Not_associated
CRV2T00011666_1	60.555	-1.03352	0.225008	-4.59328	4.36334e-06	9.14998e-06	WT_CTRL
CRV2T00015936_1	7.90682	-3.87067	0.842783	-4.59272	4.37499e-06	9.17305e-06	WT_CTRL
CRV2T00001420_1	137.096	0.704871	0.153507	4.59178	4.39485e-06	9.21335e-06	Not_associated
CRV2T00010632_1	741.382	-0.305486	0.0665352	-4.59134	4.40403e-06	9.23124e-06	Not_associated
CRV2T00000908_1	423.607	0.381012	0.082989	4.59111	4.40896e-06	9.24023e-06	Not_associated
CRV2T00001248_1	205.114	-0.496965	0.108291	-4.58918	4.44992e-06	9.32469e-06	Not_associated
CRV2T00011803_1	399.261	0.394181	0.0859304	4.58722	4.49198e-06	9.41145e-06	Not_associated
CRV2T00005081_1	5.71494	5.27029	1.14896	4.58702	4.49624e-06	9.419e-06	SRE1_CTRL
CRV2T00000120_1	63.133	0.951577	0.207458	4.58684	4.49998e-06	9.42546e-06	Not_associated
CRV2T00017688_1	8.13992	3.97214	0.866184	4.5858	4.5226e-06	9.47146e-06	SRE1_CTRL
CRV2T00004364_1	107.658	0.710856	0.155038	4.58504	4.53907e-06	9.50455e-06	Not_associated
CRV2T00007772_1	4.11795	5.50801	1.2014	4.58465	4.54747e-06	9.52074e-06	SRE1_CTRL
CRV2T00003686_1	18.8036	-1.92652	0.420412	-4.58245	4.59554e-06	9.61998e-06	WT_CTRL
CRV2T00012440_1	8.52849	-3.21817	0.702413	-4.58159	4.61447e-06	9.6582e-06	WT_CTRL
CRV2T00013476_1	21.2096	-1.67734	0.366132	-4.58123	4.62251e-06	9.67278e-06	WT_CTRL
CRV2T00008703_1	42.7388	1.15877	0.25294	4.58122	4.62279e-06	9.67278e-06	SRE1_CTRL
CRV2T00012582_1	15.1546	-2.04855	0.447415	-4.57864	4.68002e-06	9.7911e-06	WT_CTRL
CRV2T00002211_1	816.745	-0.285738	0.0624212	-4.57758	4.70385e-06	9.83952e-06	Not_associated
CRV2T00012590_1	373.234	-0.375412	0.0820531	-4.57523	4.75702e-06	9.94928e-06	Not_associated
CRV2T00005953_1	5.61857	5.22736	1.14264	4.57482	4.76627e-06	9.96716e-06	SRE1_CTRL
CRV2T00018288_1	63.1037	-0.896316	0.195943	-4.57436	4.77677e-06	9.98767e-06	Not_associated
CRV2T00003421_1	11.2832	2.41339	0.527601	4.57427	4.7789e-06	9.99065e-06	SRE1_CTRL
CRV2T00012266_1	48.5538	1.0939	0.239156	4.57401	4.78474e-06	1.00014e-05	SRE1_CTRL
CRV2T00007267_1	806.712	0.307192	0.0671632	4.57381	4.78939e-06	1.00097e-05	Not_associated
CRV2T00004230_1	2019.99	-0.193495	0.0423094	-4.57334	4.8002e-06	1.00308e-05	Not_associated
CRV2T00007631_1	2173.46	-0.200347	0.0438144	-4.57262	4.81658e-06	1.00635e-05	Not_associated
CRV2T00017044_1	16.4727	-1.95795	0.428203	-4.57249	4.81957e-06	1.00683e-05	WT_CTRL
CRV2T00006840_1	2386.01	0.183303	0.0400894	4.57236	4.82258e-06	1.00731e-05	Not_associated
CRV2T00019489_1	28.4682	-1.4644	0.320376	-4.57087	4.85702e-06	1.01436e-05	WT_CTRL
CRV2T00015480_1	117.338	-0.679761	0.148738	-4.57019	4.8729e-06	1.01753e-05	Not_associated
CRV2T00016749_1	13.3832	-2.19712	0.480775	-4.56995	4.87832e-06	1.01851e-05	WT_CTRL
CRV2T00016932_1	37.9227	-1.25095	0.273769	-4.56938	4.89175e-06	1.02117e-05	WT_CTRL
CRV2T00014771_1	2070.46	0.197223	0.0431668	4.56885	4.90399e-06	1.02357e-05	Not_associated
CRV2T00001864_1	5352.77	0.150549	0.0329705	4.56617	4.9672e-06	1.03661e-05	Not_associated
CRV2T00015128_1	1951.33	0.212587	0.0465609	4.56577	4.97663e-06	1.03843e-05	Not_associated
CRV2T00010073_1	76.7449	0.849264	0.186042	4.56489	4.99756e-06	1.04265e-05	Not_associated
CRV2T00003813_1	200.153	-0.51921	0.113741	-4.56486	4.99832e-06	1.04265e-05	Not_associated
CRV2T00018407_1	53.6651	-0.965741	0.2117	-4.56184	5.07077e-06	1.05761e-05	Not_associated
CRV2T00007803_1	294.005	-0.446306	0.0978863	-4.55943	5.12921e-06	1.06964e-05	Not_associated
CRV2T00006885_1	228.846	0.491457	0.107887	4.5553	5.23101e-06	1.09072e-05	Not_associated
CRV2T00007876_1	725.283	-0.29383	0.0645118	-4.55466	5.24701e-06	1.09389e-05	Not_associated
CRV2T00004171_1	245.454	-0.456349	0.100198	-4.55449	5.25136e-06	1.09451e-05	Not_associated
CRV2T00017030_1	22.2471	1.54439	0.339092	4.55448	5.2515e-06	1.09451e-05	SRE1_CTRL
CRV2T00015168_1	111.883	0.707613	0.155389	4.55381	5.26834e-06	1.09786e-05	Not_associated
CRV2T00003032_1	8.72605	3.46629	0.76125	4.55342	5.27799e-06	1.09971e-05	SRE1_CTRL
CRV2T00008640_1	7.59913	-4.28893	0.941952	-4.55324	5.28268e-06	1.10053e-05	WT_CTRL
CRV2T00005388_1	59.1519	-0.986333	0.216643	-4.5528	5.29362e-06	1.10248e-05	Not_associated
CRV2T00003669_1	10.8707	-2.61425	0.574206	-4.55281	5.29333e-06	1.10248e-05	WT_CTRL
CRV2T00001886_1	42.8779	-1.11018	0.243851	-4.55271	5.29583e-06	1.10279e-05	WT_CTRL
CRV2T00006240_1	13.9019	-2.18852	0.48075	-4.55231	5.30593e-06	1.10473e-05	WT_CTRL
CRV2T00002266_1	192.158	0.497467	0.109291	4.55175	5.32019e-06	1.10753e-05	Not_associated
CRV2T00012699_1	6.06881	-5.28375	1.16157	-4.54879	5.39551e-06	1.12305e-05	WT_CTRL
CRV2T00007329_1	7.47749	4.30765	0.947166	4.54793	5.41762e-06	1.12749e-05	SRE1_CTRL
CRV2T00011108_1	3.9183	5.45533	1.19966	4.5474	5.43121e-06	1.13015e-05	SRE1_CTRL
CRV2T00001486_1	180.413	-0.549131	0.120862	-4.54347	5.53358e-06	1.15129e-05	Not_associated
CRV2T00015757_1	66.9394	-0.865256	0.190613	-4.53932	5.6435e-06	1.17399e-05	Not_associated
CRV2T00003920_1	106.558	-0.670253	0.147683	-4.53847	5.6665e-06	1.1786e-05	Not_associated
CRV2T00001824_1	7.65998	-3.82883	0.843837	-4.53741	5.69505e-06	1.18436e-05	WT_CTRL
CRV2T00003973_1	98.6211	-0.757882	0.167069	-4.53634	5.7238e-06	1.19017e-05	Not_associated
CRV2T00000389_1	1259.78	0.266487	0.0587499	4.53595	5.73442e-06	1.19221e-05	Not_associated
CRV2T00002328_1	8.63856	3.19445	0.704474	4.53452	5.77351e-06	1.20016e-05	SRE1_CTRL
CRV2T00000850_1	20.5755	1.76831	0.39017	4.53214	5.83886e-06	1.21357e-05	SRE1_CTRL
CRV2T00012224_1	14.2269	-2.29005	0.505473	-4.5305	5.88434e-06	1.22284e-05	WT_CTRL
CRV2T00002518_1	71.7365	0.826487	0.182451	4.52992	5.90054e-06	1.22603e-05	Not_associated
CRV2T00004246_1	204.525	0.526746	0.116295	4.5294	5.91503e-06	1.22886e-05	Not_associated
CRV2T00018276_1	11.4229	-2.47805	0.547243	-4.52824	5.94761e-06	1.23545e-05	WT_CTRL
CRV2T00013977_1	7.6206	-4.27205	0.943687	-4.52697	5.9834e-06	1.24271e-05	WT_CTRL
CRV2T00012560_1	8.26444	-3.35429	0.74127	-4.52506	6.03788e-06	1.25384e-05	WT_CTRL
CRV2T00007396_1	1340.1	0.235174	0.0519979	4.52276	6.1037e-06	1.26732e-05	Not_associated
CRV2T00004054_1	9.50686	2.76836	0.612229	4.52178	6.13217e-06	1.27305e-05	SRE1_CTRL
CRV2T00000075_1	12.5128	-2.2846	0.505319	-4.5211	6.15203e-06	1.27699e-05	WT_CTRL
CRV2T00014253_1	38.1286	1.12706	0.249357	4.51986	6.18812e-06	1.28429e-05	SRE1_CTRL
CRV2T00011960_1	280.967	0.416727	0.0922045	4.51959	6.19588e-06	1.28572e-05	Not_associated
CRV2T00017064_1	5.67584	-5.19183	1.14935	-4.51717	6.26716e-06	1.30032e-05	WT_CTRL
CRV2T00005853_1	10.4575	-2.49462	0.552433	-4.51569	6.31099e-06	1.30922e-05	WT_CTRL
CRV2T00005363_1	1882.39	-0.203741	0.045133	-4.51424	6.35448e-06	1.31805e-05	Not_associated
CRV2T00009030_1	53.7929	1.00105	0.221891	4.51144	6.43892e-06	1.33538e-05	SRE1_CTRL
CRV2T00012959_1	22.8998	1.52367	0.337829	4.5102	6.47663e-06	1.343e-05	SRE1_CTRL
CRV2T00007430_1	1927.94	-0.197638	0.043844	-4.50776	6.55146e-06	1.35832e-05	Not_associated
CRV2T00014687_1	1545.48	0.210296	0.0466545	4.50751	6.55916e-06	1.35972e-05	Not_associated
CRV2T00002295_1	174.136	0.52494	0.116484	4.50656	6.5888e-06	1.36567e-05	Not_associated
CRV2T00004393_1	403.077	0.367542	0.0815588	4.50646	6.59177e-06	1.36609e-05	Not_associated
CRV2T00012810_1	8.11978	5.00978	1.11189	4.50565	6.61706e-06	1.37113e-05	SRE1_CTRL
CRV2T00014772_1	593.583	0.317954	0.0705716	4.5054	6.62465e-06	1.3725e-05	Not_associated
CRV2T00007613_1	10.9382	2.55233	0.56667	4.50409	6.66586e-06	1.38084e-05	SRE1_CTRL
CRV2T00012508_1	31.7745	-1.27499	0.283165	-4.50264	6.71145e-06	1.39008e-05	WT_CTRL
CRV2T00002285_1	410.241	-0.353105	0.078472	-4.49976	6.80297e-06	1.40884e-05	Not_associated
CRV2T00007878_1	145.718	0.58383	0.129764	4.49918	6.82162e-06	1.41249e-05	Not_associated
CRV2T00011365_1	10.4119	2.49033	0.553553	4.49881	6.83348e-06	1.41474e-05	SRE1_CTRL
CRV2T00004159_1	429.881	0.435477	0.0968402	4.49686	6.8965e-06	1.42758e-05	Not_associated
CRV2T00004481_1	87.0016	0.778541	0.173277	4.49305	7.02101e-06	1.45315e-05	Not_associated
CRV2T00002288_1	185.699	0.540793	0.120372	4.49269	7.03284e-06	1.45539e-05	Not_associated
CRV2T00009035_1	49.6716	-0.990099	0.220389	-4.49251	7.03891e-06	1.45643e-05	Not_associated
CRV2T00018137_1	10.5048	-2.6799	0.596643	-4.49162	7.0682e-06	1.46228e-05	WT_CTRL
CRV2T00007245_1	134.417	-0.608511	0.13549	-4.49119	7.08275e-06	1.46508e-05	Not_associated
CRV2T00006168_1	53.0416	-1.03006	0.229363	-4.49097	7.09005e-06	1.46638e-05	WT_CTRL
CRV2T00012706_1	105.351	-0.671969	0.149633	-4.49077	7.09655e-06	1.46751e-05	Not_associated
CRV2T00003373_1	10.005	2.55674	0.569469	4.48969	7.13256e-06	1.47474e-05	SRE1_CTRL
CRV2T00017002_1	12.804	-2.22013	0.494603	-4.48872	7.16537e-06	1.48131e-05	WT_CTRL
CRV2T00001222_1	670.649	0.292497	0.0651734	4.48798	7.19015e-06	1.48622e-05	Not_associated
CRV2T00012882_1	11.0009	2.4515	0.54637	4.48688	7.22739e-06	1.4937e-05	SRE1_CTRL
CRV2T00003213_1	12.3207	-2.35689	0.525516	-4.4849	7.29495e-06	1.50745e-05	WT_CTRL
CRV2T00002273_1	368.813	0.373121	0.0832137	4.48389	7.32959e-06	1.51439e-05	Not_associated
CRV2T00008569_1	29.2892	1.37507	0.306747	4.48276	7.36845e-06	1.5222e-05	SRE1_CTRL
CRV2T00007123_1	33.0005	-1.32366	0.295325	-4.48203	7.3935e-06	1.52715e-05	WT_CTRL
CRV2T00015715_1	13.7125	-2.07621	0.463283	-4.48151	7.41158e-06	1.53066e-05	WT_CTRL
CRV2T00018766_1	39.3288	1.11435	0.248688	4.48091	7.43271e-06	1.53481e-05	SRE1_CTRL
CRV2T00012409_1	20.5296	1.57366	0.35123	4.48043	7.44927e-06	1.538e-05	SRE1_CTRL
CRV2T00012968_1	270.009	-0.488784	0.109153	-4.47798	7.53544e-06	1.55557e-05	Not_associated
CRV2T00010204_1	74.0349	-0.793613	0.177284	-4.4765	7.58775e-06	1.56614e-05	Not_associated
CRV2T00005734_1	12.1697	-2.34359	0.523904	-4.47332	7.70159e-06	1.58941e-05	WT_CTRL
CRV2T00004538_1	15.7598	-2.06785	0.462375	-4.47223	7.74064e-06	1.59724e-05	WT_CTRL
CRV2T00018836_1	3.86524	-5.37652	1.20229	-4.47189	7.75316e-06	1.59959e-05	WT_CTRL
CRV2T00002293_1	119.281	-0.65584	0.146666	-4.47165	7.76184e-06	1.60115e-05	Not_associated
CRV2T00002508_1	21.017	1.60707	0.359445	4.47099	7.78593e-06	1.60589e-05	SRE1_CTRL
CRV2T00011657_1	2491.04	-0.212185	0.0474624	-4.47059	7.80035e-06	1.60863e-05	Not_associated
CRV2T00010194_1	3.88709	-5.38234	1.20405	-4.47018	7.81528e-06	1.61148e-05	WT_CTRL
CRV2T00021374_1	43.115	1.05385	0.235809	4.46907	7.85592e-06	1.61963e-05	SRE1_CTRL
CRV2T00005272_1	9.41616	-2.80236	0.627296	-4.46737	7.91854e-06	1.63207e-05	WT_CTRL
CRV2T00018329_1	408.054	0.34777	0.077846	4.4674	7.91744e-06	1.63207e-05	Not_associated
CRV2T00001798_1	8.86357	-3.07678	0.688926	-4.46605	7.96752e-06	1.64192e-05	WT_CTRL
CRV2T00005533_1	77.9617	-0.792008	0.177373	-4.46522	7.99852e-06	1.64807e-05	Not_associated
CRV2T00006807_1	228.999	0.50163	0.112408	4.46257	8.09818e-06	1.66837e-05	Not_associated
CRV2T00003749_1	10.5887	2.51861	0.564455	4.46203	8.11873e-06	1.67236e-05	SRE1_CTRL
CRV2T00017705_1	127.384	0.637814	0.142959	4.46152	8.13805e-06	1.6761e-05	Not_associated
CRV2T00007896_1	1701.36	0.222544	0.0498815	4.46144	8.14092e-06	1.67645e-05	Not_associated
CRV2T00005554_1	274.128	-0.420458	0.0942887	-4.45926	8.22426e-06	1.69337e-05	Not_associated
CRV2T00009062_1	501.233	0.32006	0.0718015	4.45757	8.28959e-06	1.70657e-05	Not_associated
CRV2T00005976_1	203.217	-0.530354	0.119041	-4.45522	8.38072e-06	1.72509e-05	Not_associated
CRV2T00009340_1	43.9027	1.02057	0.229108	4.45455	8.40698e-06	1.73024e-05	SRE1_CTRL
CRV2T00008539_1	134.905	0.666537	0.149672	4.45333	8.4548e-06	1.73984e-05	Not_associated
CRV2T00002190_1	978.91	0.274764	0.0617102	4.45249	8.488e-06	1.74642e-05	Not_associated
CRV2T00010378_1	8.95174	-2.99276	0.672173	-4.45236	8.49318e-06	1.74723e-05	WT_CTRL
CRV2T00004636_1	46.4553	-1.09583	0.246201	-4.45094	8.54961e-06	1.75859e-05	WT_CTRL
CRV2T00014647_1	3.76815	5.43628	1.22217	4.44804	8.66586e-06	1.78224e-05	SRE1_CTRL
CRV2T00011242_1	74.1441	0.850414	0.191201	4.44774	8.67793e-06	1.78447e-05	Not_associated
CRV2T00007954_1	36.5151	-1.2398	0.278778	-4.44729	8.69615e-06	1.78796e-05	WT_CTRL
CRV2T00010388_1	45.6781	-1.05325	0.236859	-4.44674	8.71847e-06	1.79229e-05	WT_CTRL
CRV2T00013863_1	102.662	-0.670905	0.150994	-4.44325	8.86109e-06	1.82135e-05	Not_associated
CRV2T00017989_1	23.8483	-1.45118	0.326705	-4.44188	8.91745e-06	1.83267e-05	WT_CTRL
CRV2T00012335_1	40.0314	-1.13726	0.256114	-4.44044	8.9776e-06	1.84477e-05	WT_CTRL
CRV2T00016940_1	26.6863	-1.38115	0.31111	-4.43941	9.02043e-06	1.8533e-05	WT_CTRL
CRV2T00004283_1	2012.19	-0.200777	0.0452534	-4.43671	9.13429e-06	1.87642e-05	Not_associated
CRV2T00010460_1	70.5992	-0.857428	0.193383	-4.43383	9.25744e-06	1.90145e-05	Not_associated
CRV2T00012005_1	524.568	-0.329341	0.0742939	-4.43295	9.29503e-06	1.9089e-05	Not_associated
CRV2T00001015_1	148.366	0.563531	0.127148	4.43207	9.33322e-06	1.91646e-05	Not_associated
CRV2T00008773_1	9.27752	-2.97508	0.671415	-4.43106	9.37696e-06	1.92517e-05	WT_CTRL
CRV2T00013283_1	7.18766	3.78334	0.85385	4.43092	9.38335e-06	1.9262e-05	SRE1_CTRL
CRV2T00007021_1	53.9363	-0.939844	0.212239	-4.42823	9.50099e-06	1.95007e-05	Not_associated
CRV2T00011633_1	483.091	-0.323609	0.0731032	-4.42674	9.5667e-06	1.96328e-05	Not_associated
CRV2T00018396_1	23.39	-1.51992	0.343414	-4.42592	9.60318e-06	1.97048e-05	WT_CTRL
CRV2T00015790_1	11.4044	2.32473	0.525268	4.42579	9.60906e-06	1.97141e-05	SRE1_CTRL
CRV2T00008680_1	8.37539	-3.13363	0.708051	-4.42571	9.61253e-06	1.97184e-05	WT_CTRL
CRV2T00000129_1	48.0364	0.995634	0.225007	4.4249	9.6488e-06	1.97899e-05	Not_associated
CRV2T00015526_1	7.28122	-4.78164	1.08071	-4.42453	9.66533e-06	1.9821e-05	WT_CTRL
CRV2T00005478_1	32.1509	-1.25341	0.283317	-4.42403	9.68757e-06	1.98638e-05	WT_CTRL
CRV2T00014256_1	11.5397	2.30248	0.520493	4.42364	9.70521e-06	1.98971e-05	SRE1_CTRL
CRV2T00012979_1	4.02226	-5.43116	1.22818	-4.42213	9.77325e-06	2.00337e-05	WT_CTRL
CRV2T00006747_1	439.24	-0.357988	0.0809555	-4.42204	9.77743e-06	2.00394e-05	Not_associated
CRV2T00007823_1	35.0204	-1.25355	0.283547	-4.42096	9.82611e-06	2.01363e-05	WT_CTRL
CRV2T00009387_1	75.7297	-0.863046	0.195242	-4.42038	9.85256e-06	2.01876e-05	Not_associated
CRV2T00000905_1	423.145	0.352471	0.079744	4.42003	9.86853e-06	2.02174e-05	Not_associated
CRV2T00009140_1	335.79	0.392363	0.0888136	4.41783	9.9697e-06	2.04218e-05	Not_associated
CRV2T00020622_1	24.0174	1.39964	0.316853	4.41733	9.99256e-06	2.04657e-05	SRE1_CTRL
CRV2T00013455_1	21.2037	-1.55829	0.352837	-4.41646	1.00331e-05	2.05457e-05	WT_CTRL
CRV2T00015815_1	8.13384	-3.61559	0.819379	-4.4126	1.02136e-05	2.09125e-05	WT_CTRL
CRV2T00006616_1	6764.29	0.182758	0.0414376	4.41043	1.03167e-05	2.11205e-05	Not_associated
CRV2T00007005_1	2223.33	-0.217251	0.049266	-4.40974	1.03493e-05	2.11843e-05	Not_associated
CRV2T00001728_1	2280.06	-0.181128	0.0410804	-4.40911	1.03795e-05	2.12429e-05	Not_associated
CRV2T00016359_1	14.1669	-2.15022	0.487689	-4.409	1.03851e-05	2.12514e-05	WT_CTRL
CRV2T00005169_1	6.89837	-4.76888	1.08165	-4.40889	1.03903e-05	2.12589e-05	WT_CTRL
CRV2T00013031_1	54.7925	0.961963	0.218244	4.40775	1.04451e-05	2.1368e-05	Not_associated
CRV2T00012447_1	1136.11	-0.228361	0.0518132	-4.40739	1.04624e-05	2.14005e-05	Not_associated
CRV2T00013446_1	34.0202	-1.17265	0.266195	-4.40524	1.05668e-05	2.16108e-05	WT_CTRL
CRV2T00007409_1	350.408	0.402199	0.0913541	4.40264	1.06939e-05	2.18677e-05	Not_associated
CRV2T00008262_1	228.779	0.460509	0.104691	4.39876	1.08873e-05	2.226e-05	Not_associated
CRV2T00016796_1	361.821	-0.373361	0.0849182	-4.39671	1.09904e-05	2.24675e-05	Not_associated
CRV2T00017424_1	13.5953	-2.11842	0.481933	-4.39567	1.10431e-05	2.2572e-05	WT_CTRL
CRV2T00003849_1	304.483	-0.418753	0.0953288	-4.39272	1.11941e-05	2.28773e-05	Not_associated
CRV2T00002889_1	482.48	-0.319266	0.0726831	-4.39257	1.12017e-05	2.28896e-05	Not_associated
CRV2T00001952_1	7205.55	-0.136305	0.0310313	-4.39252	1.12046e-05	2.28923e-05	Not_associated
CRV2T00015424_1	133.786	0.577528	0.131525	4.39101	1.12825e-05	2.30481e-05	Not_associated
CRV2T00017691_1	12.4719	2.23929	0.510003	4.39074	1.12966e-05	2.30737e-05	SRE1_CTRL
CRV2T00006565_1	634.88	-0.294326	0.0670365	-4.39054	1.13071e-05	2.3092e-05	Not_associated
CRV2T00009881_1	544.916	0.343914	0.0783353	4.39029	1.13201e-05	2.31152e-05	Not_associated
CRV2T00013288_1	22.1182	-1.61228	0.367273	-4.38987	1.13418e-05	2.31561e-05	WT_CTRL
CRV2T00001996_1	15.0819	-1.96	0.446526	-4.38944	1.13642e-05	2.31986e-05	WT_CTRL
CRV2T00009304_1	10.8251	2.55758	0.58271	4.38911	1.13817e-05	2.3231e-05	SRE1_CTRL
CRV2T00004144_1	479.63	-0.324687	0.0739902	-4.38825	1.14269e-05	2.33198e-05	Not_associated
CRV2T00000447_1	616.581	-0.310328	0.0707424	-4.38674	1.15063e-05	2.34786e-05	Not_associated
CRV2T00008071_1	499.829	0.336278	0.0767184	4.38328	1.16908e-05	2.38517e-05	Not_associated
CRV2T00017924_1	42.9987	-1.09759	0.250418	-4.38303	1.17039e-05	2.38749e-05	WT_CTRL
CRV2T00019665_1	12.1979	-2.21344	0.505163	-4.38163	1.17795e-05	2.40258e-05	WT_CTRL
CRV2T00014140_1	280.015	-0.454959	0.103859	-4.38054	1.18388e-05	2.41432e-05	Not_associated
CRV2T00002013_1	19.9511	-1.64467	0.375764	-4.37688	1.2039e-05	2.45446e-05	WT_CTRL
CRV2T00004953_1	78.8861	0.865601	0.197766	4.37691	1.20376e-05	2.45446e-05	Not_associated
CRV2T00017402_1	9.06607	-2.69282	0.615249	-4.37679	1.20438e-05	2.45509e-05	WT_CTRL
CRV2T00012556_1	14.4908	1.93579	0.442296	4.37668	1.20499e-05	2.45597e-05	SRE1_CTRL
CRV2T00005722_1	41.6107	-1.13832	0.260371	-4.3719	1.23171e-05	2.51008e-05	WT_CTRL
CRV2T00012676_1	45.6862	-1.09895	0.251421	-4.37097	1.23696e-05	2.52042e-05	WT_CTRL
CRV2T00019532_1	15.7503	1.85323	0.42418	4.36896	1.24839e-05	2.54335e-05	SRE1_CTRL
CRV2T00008125_1	783.032	-0.273563	0.0626184	-4.36873	1.24972e-05	2.54569e-05	Not_associated
CRV2T00003958_1	1297.58	-0.215312	0.0493049	-4.36695	1.25993e-05	2.56612e-05	Not_associated
CRV2T00006008_1	128.445	-0.623244	0.14278	-4.36505	1.27092e-05	2.58814e-05	Not_associated
CRV2T00021464_1	31.8451	1.32582	0.303763	4.36464	1.2733e-05	2.59263e-05	SRE1_CTRL
CRV2T00007160_1	22.5467	1.45787	0.334021	4.3646	1.27358e-05	2.59282e-05	SRE1_CTRL
CRV2T00007075_1	110.007	-0.653252	0.149689	-4.36407	1.27665e-05	2.5987e-05	Not_associated
CRV2T00017586_1	21.3711	1.55228	0.355915	4.36137	1.29253e-05	2.63064e-05	SRE1_CTRL
CRV2T00008520_1	95.2269	-0.741572	0.170218	-4.35659	1.32103e-05	2.68827e-05	Not_associated
CRV2T00019219_1	4896.64	-0.16419	0.0377306	-4.35165	1.35117e-05	2.74923e-05	Not_associated
CRV2T00004387_1	366.604	0.3694	0.0848967	4.35117	1.35413e-05	2.75484e-05	Not_associated
CRV2T00003986_1	59.062	-0.94342	0.216838	-4.3508	1.35641e-05	2.7591e-05	Not_associated
CRV2T00014536_1	95.8244	-0.700811	0.161107	-4.34998	1.36148e-05	2.76902e-05	Not_associated
CRV2T00007538_1	238.281	0.456057	0.104842	4.34993	1.36181e-05	2.7693e-05	Not_associated
CRV2T00018633_1	7.18071	-4.13803	0.95164	-4.34831	1.37188e-05	2.78937e-05	WT_CTRL
CRV2T00015133_1	2151.15	0.20416	0.0469546	4.34803	1.37365e-05	2.79256e-05	Not_associated
CRV2T00008313_1	28.1235	-1.32577	0.304922	-4.34792	1.37436e-05	2.79363e-05	WT_CTRL
CRV2T00004318_1	207.304	0.469935	0.108098	4.34732	1.3781e-05	2.80082e-05	Not_associated
CRV2T00003260_1	50.6649	1.00793	0.231865	4.34707	1.37969e-05	2.80366e-05	SRE1_CTRL
CRV2T00008350_1	11.2028	2.27589	0.523669	4.34605	1.3861e-05	2.81628e-05	SRE1_CTRL
CRV2T00013033_1	6.68287	-4.72105	1.08637	-4.34572	1.38819e-05	2.82013e-05	WT_CTRL
CRV2T00007015_1	1148.36	-0.26069	0.0599963	-4.3451	1.39212e-05	2.82771e-05	Not_associated
CRV2T00003428_1	37.1991	-1.16496	0.268123	-4.34486	1.39365e-05	2.83042e-05	WT_CTRL
CRV2T00005735_1	7.89745	-3.2494	0.748052	-4.34381	1.4003e-05	2.84351e-05	WT_CTRL
CRV2T00019101_1	158.336	0.528769	0.121743	4.34334	1.40334e-05	2.84929e-05	Not_associated
CRV2T00003689_1	21.2804	-1.68292	0.387479	-4.34326	1.40382e-05	2.84987e-05	WT_CTRL
CRV2T00003087_1	69.1019	-0.820654	0.188999	-4.34211	1.41119e-05	2.86441e-05	Not_associated
CRV2T00000530_1	100.396	-0.685249	0.157827	-4.34177	1.4134e-05	2.8685e-05	Not_associated
CRV2T00008166_1	70.0775	-0.786609	0.181192	-4.3413	1.41641e-05	2.8742e-05	Not_associated
CRV2T00018472_1	10.0329	-2.51887	0.580349	-4.34027	1.4231e-05	2.88737e-05	WT_CTRL
CRV2T00007521_1	679.003	-0.271294	0.0625163	-4.33958	1.42758e-05	2.89604e-05	Not_associated
CRV2T00006167_1	1389.39	0.226051	0.0520933	4.33935	1.42902e-05	2.89856e-05	Not_associated
CRV2T00007459_1	1542.58	-0.212426	0.0489569	-4.33904	1.43108e-05	2.90231e-05	Not_associated
CRV2T00008547_1	8.59454	2.77861	0.641112	4.33404	1.46398e-05	2.96862e-05	SRE1_CTRL
CRV2T00017814_1	54.4298	-0.92803	0.214251	-4.3315	1.48094e-05	3.00258e-05	Not_associated
CRV2T00011560_1	90.5351	-0.71023	0.163971	-4.33145	1.4813e-05	3.00289e-05	Not_associated
CRV2T00013490_1	10.0965	-2.5884	0.598017	-4.3283	1.50267e-05	3.04579e-05	WT_CTRL
CRV2T00013679_1	185.006	-0.547544	0.126507	-4.32818	1.50348e-05	3.04698e-05	Not_associated
CRV2T00016455_1	9.55724	2.78952	0.64467	4.32704	1.51125e-05	3.0623e-05	SRE1_CTRL
CRV2T00017929_1	39.7072	-1.06301	0.245709	-4.32629	1.51642e-05	3.07234e-05	WT_CTRL
CRV2T00011599_1	3074.85	0.227263	0.0525528	4.32446	1.52905e-05	3.09749e-05	Not_associated
CRV2T00001361_1	57.2071	-0.941512	0.218024	-4.31839	1.57173e-05	3.18351e-05	Not_associated
CRV2T00000036_1	7.20864	-3.84552	0.891038	-4.31578	1.59043e-05	3.22091e-05	WT_CTRL
CRV2T00005775_1	41.4321	-1.1073	0.256635	-4.31468	1.59832e-05	3.23645e-05	WT_CTRL
CRV2T00000683_1	328.405	-0.377766	0.0875723	-4.31376	1.605e-05	3.24951e-05	Not_associated
CRV2T00015233_1	572.171	0.301317	0.0698598	4.31316	1.60934e-05	3.25784e-05	Not_associated
CRV2T00021635_1	88.4464	-0.708175	0.164227	-4.31218	1.61655e-05	3.27183e-05	Not_associated
CRV2T00019521_1	7.33792	3.20689	0.743685	4.31216	1.61671e-05	3.27183e-05	SRE1_CTRL
CRV2T00007328_1	6.72178	4.14185	0.961044	4.30974	1.63449e-05	3.30734e-05	SRE1_CTRL
CRV2T00012376_1	7.04014	4.84199	1.12382	4.30851	1.64355e-05	3.32521e-05	SRE1_CTRL
CRV2T00008012_1	15.1953	-2.06266	0.479217	-4.30423	1.67571e-05	3.3898e-05	WT_CTRL
CRV2T00009633_1	7.1347	-3.48021	0.808884	-4.30248	1.68899e-05	3.41619e-05	WT_CTRL
CRV2T00004806_1	101.678	0.663161	0.154144	4.30222	1.69093e-05	3.41962e-05	Not_associated
CRV2T00005049_1	23.5657	1.43684	0.334088	4.30077	1.70202e-05	3.44156e-05	SRE1_CTRL
CRV2T00012965_1	3.69887	-5.31759	1.23661	-4.30014	1.7069e-05	3.45079e-05	WT_CTRL
CRV2T00013099_1	71.91	-0.823825	0.191582	-4.30012	1.70707e-05	3.45079e-05	Not_associated
CRV2T00001212_1	666.328	0.279094	0.0649066	4.29993	1.70852e-05	3.45323e-05	Not_associated
CRV2T00009873_1	36.9536	-1.1538	0.268471	-4.29766	1.72612e-05	3.48782e-05	WT_CTRL
CRV2T00011978_1	2391.42	-0.188465	0.0438529	-4.29767	1.72606e-05	3.48782e-05	Not_associated
CRV2T00003560_1	4.97544	-4.97487	1.15795	-4.29628	1.73691e-05	3.50913e-05	WT_CTRL
CRV2T00008946_1	102.871	-0.64643	0.15048	-4.29579	1.74076e-05	3.51642e-05	Not_associated
CRV2T00009767_1	35.9772	1.25098	0.291234	4.29545	1.74336e-05	3.52117e-05	SRE1_CTRL
CRV2T00001867_1	350.149	0.404553	0.0941871	4.2952	1.74536e-05	3.5247e-05	Not_associated
CRV2T00005661_1	6.76836	-4.71127	1.09733	-4.29341	1.75952e-05	3.55281e-05	WT_CTRL
CRV2T00009619_1	22.0335	1.44618	0.336968	4.29174	1.77279e-05	3.57909e-05	SRE1_CTRL
CRV2T00014016_1	4.95242	-4.98257	1.16128	-4.29057	1.78214e-05	3.59747e-05	WT_CTRL
CRV2T00019139_1	11.6987	2.34328	0.546538	4.2875	1.80694e-05	3.647e-05	SRE1_CTRL
CRV2T00000948_1	2238.82	0.186595	0.0435235	4.28724	1.80907e-05	3.6508e-05	Not_associated
CRV2T00006977_1	53.1892	-0.979592	0.228545	-4.28622	1.81741e-05	3.66712e-05	Not_associated
CRV2T00000301_1	559.491	0.318444	0.0743057	4.28559	1.82255e-05	3.67697e-05	Not_associated
CRV2T00011306_1	10.6155	-2.28256	0.532705	-4.28485	1.8286e-05	3.68864e-05	WT_CTRL
CRV2T00018367_1	118.175	0.60052	0.140172	4.28418	1.83416e-05	3.69934e-05	Not_associated
CRV2T00010768_1	323.562	-0.390609	0.0912349	-4.28136	1.85757e-05	3.74603e-05	Not_associated
CRV2T00005918_1	647.997	-0.294568	0.0688069	-4.28108	1.85987e-05	3.75013e-05	Not_associated
CRV2T00000806_1	59.3314	-0.851973	0.199098	-4.27917	1.87594e-05	3.782e-05	Not_associated
CRV2T00004555_1	97.4849	-0.67719	0.158284	-4.27833	1.88302e-05	3.79576e-05	Not_associated
CRV2T00003854_1	133.136	0.581512	0.135931	4.27799	1.88592e-05	3.80107e-05	Not_associated
CRV2T00015082_1	136.844	0.569761	0.133215	4.27701	1.89416e-05	3.81714e-05	Not_associated
CRV2T00003902_1	276.711	-0.430915	0.100773	-4.2761	1.90199e-05	3.83238e-05	Not_associated
CRV2T00011236_1	3.75071	-5.3329	1.24754	-4.27475	1.91356e-05	3.85514e-05	WT_CTRL
CRV2T00013307_1	449.81	-0.364007	0.0851912	-4.27282	1.93015e-05	3.888e-05	Not_associated
CRV2T00010936_1	693.137	-0.285806	0.066895	-4.27246	1.93327e-05	3.89376e-05	Not_associated
CRV2T00006158_1	1120.54	0.244121	0.0571415	4.27222	1.93537e-05	3.89744e-05	Not_associated
CRV2T00014949_1	107.632	0.776348	0.18173	4.27197	1.9375e-05	3.90117e-05	Not_associated
CRV2T00011830_1	2980.47	-0.193542	0.0453168	-4.27087	1.94716e-05	3.92007e-05	Not_associated
CRV2T00016537_1	13.0607	-2.1006	0.491867	-4.27066	1.94891e-05	3.92305e-05	WT_CTRL
CRV2T00017175_1	71.6811	-0.789774	0.184935	-4.27055	1.94989e-05	3.92447e-05	Not_associated
CRV2T00009688_1	73.8707	-0.798695	0.187048	-4.27	1.95474e-05	3.93367e-05	Not_associated
CRV2T00007684_1	77.0906	-0.736145	0.172433	-4.26916	1.96211e-05	3.94794e-05	Not_associated
CRV2T00007533_1	15.3284	1.77477	0.415782	4.26851	1.96784e-05	3.95892e-05	SRE1_CTRL
CRV2T00001023_1	947.465	-0.267953	0.062785	-4.26778	1.97428e-05	3.97131e-05	Not_associated
CRV2T00003027_1	27.4472	-1.34529	0.315276	-4.26703	1.98095e-05	3.98417e-05	WT_CTRL
CRV2T00002549_1	9.9665	-2.3979	0.562007	-4.26667	1.98411e-05	3.98997e-05	WT_CTRL
CRV2T00009886_1	45.4603	-1.01976	0.239046	-4.26597	1.99039e-05	4.00203e-05	WT_CTRL
CRV2T00000854_1	348.245	0.39825	0.0933896	4.2644	2.00442e-05	4.02968e-05	Not_associated
CRV2T00004937_1	23.6811	1.37768	0.32313	4.26354	2.01211e-05	4.04457e-05	SRE1_CTRL
CRV2T00003079_1	12.0563	-2.16874	0.508711	-4.26321	2.01512e-05	4.05006e-05	WT_CTRL
CRV2T00000152_1	24.4495	-1.42955	0.335329	-4.26314	2.01576e-05	4.05077e-05	WT_CTRL
CRV2T00017920_1	18.5911	-1.60579	0.376695	-4.26285	2.01838e-05	4.05546e-05	WT_CTRL
CRV2T00001489_1	1197.97	-0.225468	0.0529048	-4.26176	2.02819e-05	4.0746e-05	Not_associated
CRV2T00010852_1	60.6839	0.842342	0.19768	4.26113	2.03393e-05	4.08557e-05	Not_associated
CRV2T00001211_1	38.7641	-1.09689	0.257466	-4.26031	2.04145e-05	4.1001e-05	WT_CTRL
CRV2T00011374_1	57.1028	-0.905366	0.212554	-4.25946	2.04919e-05	4.11507e-05	Not_associated
CRV2T00007787_1	841.669	-0.259769	0.0609979	-4.25866	2.05654e-05	4.12924e-05	Not_associated
CRV2T00018078_1	3.30132	5.22205	1.22643	4.25793	2.06328e-05	4.14219e-05	SRE1_CTRL
CRV2T00022275_1	3.34659	5.22012	1.2263	4.25679	2.0738e-05	4.16274e-05	SRE1_CTRL
CRV2T00013668_1	29.0259	1.27168	0.298778	4.25627	2.07863e-05	4.17184e-05	SRE1_CTRL
CRV2T00015753_1	17.3204	-1.66673	0.391615	-4.25604	2.08078e-05	4.17557e-05	WT_CTRL
CRV2T00014454_1	695.938	0.286665	0.0673572	4.2559	2.08212e-05	4.17766e-05	Not_associated
CRV2T00001777_1	9.48442	-2.73695	0.643269	-4.25476	2.09277e-05	4.19844e-05	WT_CTRL
CRV2T00005195_1	24.2016	-1.46675	0.345047	-4.25088	2.12936e-05	4.27126e-05	WT_CTRL
CRV2T00011654_1	136.095	0.589158	0.138605	4.25061	2.13184e-05	4.27564e-05	Not_associated
CRV2T00016936_1	10.0334	-2.43841	0.573738	-4.25003	2.1374e-05	4.28619e-05	WT_CTRL
CRV2T00007131_1	56.6539	0.879961	0.207116	4.24863	2.15079e-05	4.31242e-05	Not_associated
CRV2T00006359_1	5583.42	0.162483	0.0382472	4.24823	2.15466e-05	4.31959e-05	Not_associated
CRV2T00004383_1	69.9843	0.859009	0.20229	4.24643	2.17206e-05	4.35387e-05	Not_associated
CRV2T00002562_1	99.0391	-0.663159	0.15626	-4.24393	2.19634e-05	4.40191e-05	Not_associated
CRV2T00013995_1	19.3889	-1.52455	0.359495	-4.24081	2.22711e-05	4.46294e-05	WT_CTRL
CRV2T00016303_1	180.97	-0.513648	0.121127	-4.24056	2.22965e-05	4.46741e-05	Not_associated
CRV2T00001304_1	634.029	0.274189	0.0646636	4.24024	2.23281e-05	4.47312e-05	Not_associated
CRV2T00013838_1	16.0303	-1.85164	0.436957	-4.23757	2.25947e-05	4.5259e-05	WT_CTRL
CRV2T00012275_1	4204.09	0.363564	0.0858062	4.23703	2.26494e-05	4.53621e-05	Not_associated
CRV2T00008494_1	4.98871	-4.97745	1.17528	-4.23513	2.28417e-05	4.57409e-05	WT_CTRL
CRV2T00006247_1	9380.16	0.171237	0.0404345	4.23493	2.28621e-05	4.57753e-05	Not_associated
CRV2T00014699_1	585.625	-0.318967	0.0753198	-4.23483	2.28725e-05	4.57899e-05	Not_associated
CRV2T00018716_1	8.15255	2.70136	0.638109	4.23338	2.30206e-05	4.60798e-05	SRE1_CTRL
CRV2T00008038_1	1878.06	-0.195921	0.0462808	-4.23331	2.30277e-05	4.60876e-05	Not_associated
CRV2T00009797_1	108.106	0.621548	0.146825	4.23327	2.30319e-05	4.60896e-05	Not_associated
CRV2T00010541_1	9.11496	-2.55111	0.602697	-4.23282	2.30782e-05	4.61758e-05	WT_CTRL
CRV2T00001650_1	126.411	-0.603255	0.142538	-4.23225	2.31361e-05	4.62851e-05	Not_associated
CRV2T00016869_1	30.8515	-1.3265	0.31344	-4.23207	2.31548e-05	4.63161e-05	WT_CTRL
CRV2T00004905_1	21.7162	-1.4971	0.353756	-4.23202	2.31607e-05	4.63213e-05	WT_CTRL
CRV2T00001707_1	6.85759	-3.68153	0.87013	-4.23101	2.32647e-05	4.65229e-05	WT_CTRL
CRV2T00015410_1	10.7835	2.21124	0.522871	4.22904	2.34686e-05	4.6924e-05	SRE1_CTRL
CRV2T00010150_1	43.9201	-1.03485	0.244955	-4.22468	2.39284e-05	4.78367e-05	WT_CTRL
CRV2T00013171_1	58.3688	0.890436	0.210807	4.22395	2.40063e-05	4.79857e-05	Not_associated
CRV2T00006897_1	804.86	0.260791	0.0617431	4.22381	2.40203e-05	4.8007e-05	Not_associated
CRV2T00006906_1	414.579	0.326757	0.0773642	4.22362	2.40412e-05	4.80422e-05	Not_associated
CRV2T00000700_1	129.97	0.641256	0.151843	4.22314	2.40921e-05	4.8137e-05	Not_associated
CRV2T00017359_1	25.7551	-1.34082	0.317533	-4.22262	2.41478e-05	4.82417e-05	WT_CTRL
CRV2T00013021_1	4.80989	-4.93705	1.17003	-4.21958	2.44753e-05	4.88891e-05	WT_CTRL
CRV2T00007364_1	220.937	-0.460737	0.109237	-4.21776	2.4674e-05	4.92792e-05	Not_associated
CRV2T00011448_1	118.798	-0.639118	0.151573	-4.21658	2.48038e-05	4.95315e-05	Not_associated
CRV2T00018790_1	31.8229	-1.18632	0.281415	-4.21556	2.49157e-05	4.97479e-05	WT_CTRL
CRV2T00011920_1	23.6758	-1.39364	0.330643	-4.21495	2.49829e-05	4.98751e-05	WT_CTRL
CRV2T00002412_1	4.82896	-4.9327	1.17032	-4.21481	2.49985e-05	4.98994e-05	WT_CTRL
CRV2T00007771_1	76.2559	-0.765002	0.181546	-4.21381	2.511e-05	5.01148e-05	Not_associated
CRV2T00005485_1	23.7945	-1.4719	0.349338	-4.21339	2.51562e-05	5.02002e-05	WT_CTRL
CRV2T00016690_1	244.16	-0.43886	0.104171	-4.21287	2.52144e-05	5.03092e-05	Not_associated
CRV2T00012277_1	85.874	-0.774579	0.183862	-4.21283	2.52196e-05	5.03127e-05	Not_associated
CRV2T00009353_1	24.4658	-1.53653	0.364879	-4.21107	2.54159e-05	5.06972e-05	WT_CTRL
CRV2T00012199_1	23.6428	-1.39074	0.33028	-4.21081	2.54461e-05	5.07504e-05	WT_CTRL
CRV2T00004390_1	51.8776	-0.962863	0.228674	-4.21064	2.54649e-05	5.07808e-05	Not_associated
CRV2T00001610_1	342.89	-0.381015	0.0905604	-4.2073	2.58439e-05	5.15294e-05	Not_associated
CRV2T00010050_1	249.853	-0.421262	0.100207	-4.20391	2.62347e-05	5.23014e-05	Not_associated
CRV2T00003522_1	10.0605	-2.3587	0.561608	-4.19991	2.67025e-05	5.32264e-05	WT_CTRL
CRV2T00006647_1	364.926	0.368203	0.0877052	4.19819	2.69055e-05	5.36237e-05	Not_associated
CRV2T00006006_1	6.46896	4.70563	1.12127	4.19671	2.70825e-05	5.39689e-05	SRE1_CTRL
CRV2T00002286_1	996.91	-0.240585	0.0573608	-4.19425	2.73782e-05	5.45505e-05	Not_associated
CRV2T00018456_1	42.3803	1.04783	0.249873	4.19346	2.74733e-05	5.47324e-05	SRE1_CTRL
CRV2T00006879_1	488.599	0.30836	0.0735494	4.19256	2.75818e-05	5.4941e-05	Not_associated
CRV2T00019478_1	14.9276	-1.94103	0.463209	-4.1904	2.78458e-05	5.54592e-05	WT_CTRL
CRV2T00005054_1	229929	-0.202982	0.0484466	-4.1898	2.79195e-05	5.55981e-05	Not_associated
CRV2T00001677_1	5274.83	0.146046	0.0348754	4.18766	2.81845e-05	5.6118e-05	Not_associated
CRV2T00011594_1	2312.52	0.187467	0.0447715	4.1872	2.82414e-05	5.62235e-05	Not_associated
CRV2T00017524_1	47.6315	-0.971624	0.232107	-4.18611	2.83778e-05	5.64871e-05	Not_associated
CRV2T00002833_1	1024.6	-0.262437	0.062704	-4.18533	2.84753e-05	5.66733e-05	Not_associated
CRV2T00019547_1	16.399	-1.79029	0.427923	-4.18368	2.86832e-05	5.70791e-05	WT_CTRL
CRV2T00006328_1	951.76	0.22942	0.0548846	4.18003	2.91466e-05	5.79933e-05	Not_associated
CRV2T00001927_1	99.2613	-0.700583	0.167616	-4.17968	2.91917e-05	5.8075e-05	Not_associated
CRV2T00007595_1	124.731	0.706669	0.169098	4.17904	2.92744e-05	5.82313e-05	Not_associated
CRV2T00007378_1	24.7387	1.40686	0.336653	4.17897	2.9283e-05	5.82405e-05	SRE1_CTRL
CRV2T00001963_1	15.5117	-1.77159	0.423953	-4.17873	2.93144e-05	5.82948e-05	WT_CTRL
CRV2T00002421_1	16.1964	1.68962	0.404381	4.17828	2.93721e-05	5.84014e-05	SRE1_CTRL
CRV2T00002610_1	125.645	0.665897	0.159486	4.17526	2.97645e-05	5.91733e-05	Not_associated
CRV2T00006445_1	1885.34	0.207811	0.0497767	4.17486	2.98173e-05	5.92702e-05	Not_associated
CRV2T00015564_1	64.2742	-0.837861	0.200864	-4.17129	3.02883e-05	6.0198e-05	Not_associated
CRV2T00012452_1	935.712	-0.22779	0.0546536	-4.16789	3.07438e-05	6.10947e-05	Not_associated
CRV2T00012038_1	19.3575	-1.73027	0.415466	-4.16465	3.11831e-05	6.19592e-05	WT_CTRL
CRV2T00003370_1	7.16946	3.43413	0.824748	4.16385	3.12928e-05	6.21686e-05	SRE1_CTRL
CRV2T00013625_1	14.5834	-1.93482	0.464736	-4.16326	3.1373e-05	6.23192e-05	WT_CTRL
CRV2T00010980_1	236.25	-0.443847	0.10662	-4.16287	3.14266e-05	6.24171e-05	Not_associated
CRV2T00007831_1	365.938	0.344774	0.0828351	4.16218	3.15225e-05	6.25987e-05	Not_associated
CRV2T00011534_1	2337.37	-0.170483	0.0409608	-4.1621	3.15339e-05	6.26127e-05	Not_associated
CRV2T00004285_1	6.42534	3.65618	0.878598	4.16138	3.16329e-05	6.28006e-05	SRE1_CTRL
CRV2T00001620_1	177.851	-0.479096	0.115167	-4.15999	3.18255e-05	6.31742e-05	Not_associated
CRV2T00001084_1	328.837	-0.422884	0.101656	-4.15996	3.18302e-05	6.31748e-05	Not_associated
CRV2T00011544_1	99.0048	-0.678642	0.163141	-4.15985	3.18453e-05	6.3196e-05	Not_associated
CRV2T00001190_1	2075.78	0.183502	0.0441331	4.15792	3.21161e-05	6.37246e-05	Not_associated
CRV2T00008138_1	1165.7	0.212436	0.0511201	4.15563	3.24391e-05	6.43565e-05	Not_associated
CRV2T00014724_1	4798.48	0.15261	0.0367286	4.15508	3.2518e-05	6.45041e-05	Not_associated
CRV2T00012176_1	220.621	-0.43473	0.104696	-4.15229	3.29159e-05	6.52844e-05	Not_associated
CRV2T00006370_1	422.357	0.330518	0.0796024	4.15212	3.29413e-05	6.53257e-05	Not_associated
CRV2T00012768_1	16.7508	-1.73885	0.418888	-4.15112	3.30851e-05	6.56018e-05	WT_CTRL
CRV2T00014997_1	11.9089	2.08903	0.503331	4.15041	3.31881e-05	6.57968e-05	SRE1_CTRL
CRV2T00018431_1	24.1639	-1.34859	0.325017	-4.1493	3.33494e-05	6.61075e-05	WT_CTRL
CRV2T00006550_1	313.239	0.397834	0.0959026	4.14831	3.34932e-05	6.63833e-05	Not_associated
CRV2T00004796_1	27.9082	1.2451	0.300262	4.14672	3.3727e-05	6.68375e-05	SRE1_CTRL
CRV2T00009557_1	3.23737	-5.12357	1.23573	-4.14619	3.38059e-05	6.69845e-05	WT_CTRL
CRV2T00001320_1	6917.23	0.13396	0.0323251	4.14416	3.41055e-05	6.75689e-05	Not_associated
CRV2T00016785_1	10.5863	2.19377	0.529565	4.14258	3.43417e-05	6.80234e-05	SRE1_CTRL
CRV2T00003922_1	341.176	0.363559	0.0877618	4.14256	3.43445e-05	6.80234e-05	Not_associated
CRV2T00005299_1	307.965	0.389327	0.0939875	4.14233	3.43801e-05	6.80752e-05	Not_associated
CRV2T00003634_1	16.2971	-1.69916	0.410191	-4.14235	3.43763e-05	6.80752e-05	WT_CTRL
CRV2T00006413_1	213.696	-0.523065	0.126293	-4.14168	3.44776e-05	6.82588e-05	Not_associated
CRV2T00012377_1	41.673	1.00824	0.243467	4.14117	3.45538e-05	6.84002e-05	SRE1_CTRL
CRV2T00010221_1	35.8387	-1.20017	0.289821	-4.14106	3.45697e-05	6.84223e-05	WT_CTRL
CRV2T00002050_1	3628.89	0.176074	0.042525	4.14047	3.46591e-05	6.85896e-05	Not_associated
CRV2T00010262_1	3.57196	-5.26692	1.27214	-4.1402	3.47005e-05	6.8662e-05	WT_CTRL
CRV2T00013839_1	6.62741	-4.005	0.967478	-4.13963	3.47862e-05	6.88221e-05	WT_CTRL
CRV2T00010807_1	16.0868	-1.72471	0.416719	-4.13879	3.49147e-05	6.90668e-05	WT_CTRL
CRV2T00015929_1	562.713	0.298652	0.0721614	4.13867	3.49318e-05	6.90912e-05	Not_associated
CRV2T00004280_1	94.5609	-0.664052	0.16048	-4.13792	3.50466e-05	6.93085e-05	Not_associated
CRV2T00011825_1	16.1169	1.71828	0.415282	4.13762	3.50931e-05	6.93909e-05	SRE1_CTRL
CRV2T00006527_1	112.137	-0.616501	0.149047	-4.13628	3.52985e-05	6.97874e-05	Not_associated
CRV2T00002053_1	302.101	-0.430959	0.104218	-4.13517	3.54695e-05	7.01159e-05	Not_associated
CRV2T00017690_1	8.39588	2.77789	0.67206	4.13339	3.57454e-05	7.06515e-05	SRE1_CTRL
CRV2T00004028_1	303.184	-0.415658	0.100593	-4.13207	3.59518e-05	7.10496e-05	Not_associated
CRV2T00010835_1	18.4212	1.53563	0.371688	4.13151	3.60384e-05	7.12109e-05	SRE1_CTRL
CRV2T00001269_1	1724.91	-0.199913	0.0483968	-4.1307	3.61656e-05	7.14523e-05	Not_associated
CRV2T00014614_1	6.13192	4.00843	0.970564	4.13	3.62756e-05	7.16599e-05	SRE1_CTRL
CRV2T00010759_1	40.4459	-0.992507	0.240381	-4.12889	3.64523e-05	7.19989e-05	Not_associated
CRV2T00014686_1	1250.31	-0.234577	0.0568187	-4.12852	3.65103e-05	7.21036e-05	Not_associated
CRV2T00014056_1	73.9075	-0.720359	0.174523	-4.12759	3.66579e-05	7.23851e-05	Not_associated
CRV2T00016200_1	37.4438	-1.05198	0.254888	-4.12721	3.67187e-05	7.24952e-05	WT_CTRL
CRV2T00011727_1	5601.68	-0.140049	0.0339527	-4.12483	3.71006e-05	7.3239e-05	Not_associated
CRV2T00001954_1	61.3719	-1.07274	0.260096	-4.12443	3.71661e-05	7.33581e-05	WT_CTRL
CRV2T00015426_1	156.779	-0.522057	0.12658	-4.12434	3.71807e-05	7.33769e-05	Not_associated
CRV2T00005467_1	118.137	-0.690086	0.167335	-4.12398	3.72381e-05	7.348e-05	Not_associated
CRV2T00011429_1	29.9703	-1.15779	0.280781	-4.12345	3.73236e-05	7.36385e-05	WT_CTRL
CRV2T00005113_1	11.4825	2.19162	0.531512	4.12336	3.7338e-05	7.36569e-05	SRE1_CTRL
CRV2T00007296_1	1657.71	-0.227241	0.0551212	-4.12257	3.74671e-05	7.39013e-05	Not_associated
CRV2T00000684_1	147.641	-0.53791	0.130493	-4.12216	3.75344e-05	7.40238e-05	Not_associated
CRV2T00013320_1	28.7505	1.23382	0.299343	4.12176	3.75986e-05	7.41404e-05	SRE1_CTRL
CRV2T00012932_1	18.8122	1.65032	0.400419	4.12149	3.76433e-05	7.42182e-05	SRE1_CTRL
CRV2T00007098_1	15.7236	-1.68377	0.408616	-4.12065	3.77797e-05	7.44769e-05	WT_CTRL
CRV2T00016532_1	13.1691	-2.10789	0.51168	-4.11954	3.79631e-05	7.4828e-05	WT_CTRL
CRV2T00014973_1	6.38943	-4.03504	0.979545	-4.1193	3.80027e-05	7.48958e-05	WT_CTRL
CRV2T00007656_1	138.815	0.593318	0.144123	4.11674	3.84265e-05	7.57206e-05	Not_associated
CRV2T00003157_1	241.295	-0.461178	0.112033	-4.11646	3.84735e-05	7.58028e-05	Not_associated
CRV2T00005316_1	7.87854	2.82987	0.687562	4.1158	3.85831e-05	7.60083e-05	SRE1_CTRL
CRV2T00004839_1	7.53235	-2.92355	0.71034	-4.11571	3.85995e-05	7.60301e-05	WT_CTRL
CRV2T00009373_1	714.12	0.270801	0.0658084	4.11499	3.87203e-05	7.62577e-05	Not_associated
CRV2T00015243_1	2370.36	0.160103	0.0389098	4.11473	3.87631e-05	7.63313e-05	Not_associated
CRV2T00015291_1	28.0856	1.2889	0.313343	4.11338	3.8991e-05	7.67696e-05	SRE1_CTRL
CRV2T00013797_1	47.5912	-0.968192	0.235399	-4.11298	3.90582e-05	7.68913e-05	Not_associated
CRV2T00005114_1	31.0643	-1.19593	0.290924	-4.1108	3.9429e-05	7.76106e-05	WT_CTRL
CRV2T00012817_1	4.41439	4.87675	1.18639	4.11058	3.94666e-05	7.7674e-05	SRE1_CTRL
CRV2T00017239_1	3.13618	-5.07524	1.23471	-4.11046	3.94864e-05	7.77021e-05	WT_CTRL
CRV2T00013013_1	58.5159	0.83907	0.204132	4.11042	3.94941e-05	7.77067e-05	Not_associated
CRV2T00000231_1	43.4197	-0.999105	0.243158	-4.10888	3.97587e-05	7.82165e-05	Not_associated
CRV2T00007193_1	916.513	0.236159	0.0574981	4.10725	4.00396e-05	7.87582e-05	Not_associated
CRV2T00009982_1	133.929	-0.611204	0.148876	-4.10545	4.0353e-05	7.93639e-05	Not_associated
CRV2T00005181_1	6.08282	-4.51365	1.09946	-4.10532	4.03762e-05	7.93986e-05	WT_CTRL
CRV2T00005874_1	93.4049	-0.768566	0.187241	-4.10468	4.04875e-05	7.96065e-05	Not_associated
CRV2T00018749_1	6.51157	-3.97725	0.969152	-4.10384	4.06346e-05	7.98848e-05	WT_CTRL
CRV2T00014138_1	43.767	0.976892	0.238081	4.10319	4.07495e-05	8.00997e-05	Not_associated
CRV2T00009853_1	15.8008	-1.74285	0.424953	-4.10127	4.10881e-05	8.07542e-05	WT_CTRL
CRV2T00014766_1	1391.57	0.20999	0.0512062	4.10087	4.11607e-05	8.08857e-05	Not_associated
CRV2T00020630_1	5.85231	-4.49544	1.09678	-4.09877	4.15348e-05	8.16096e-05	WT_CTRL
CRV2T00000174_1	1877.82	0.173111	0.0422356	4.09869	4.15502e-05	8.16287e-05	Not_associated
CRV2T00004302_1	256.606	0.415623	0.101435	4.09743	4.17759e-05	8.20608e-05	Not_associated
CRV2T00001933_1	6.87982	-4.05334	0.989371	-4.09689	4.18737e-05	8.22416e-05	WT_CTRL
CRV2T00014237_1	6.22204	-3.95566	0.966041	-4.09471	4.22699e-05	8.30084e-05	WT_CTRL
CRV2T00011815_1	4229.95	0.18772	0.0458534	4.09392	4.24138e-05	8.32795e-05	Not_associated
CRV2T00001978_1	76.1365	0.842253	0.20577	4.09319	4.25488e-05	8.35331e-05	Not_associated
CRV2T00000397_1	94.8887	-0.682015	0.166635	-4.09286	4.26079e-05	8.36377e-05	Not_associated
CRV2T00010673_1	92.6921	-0.6744	0.164781	-4.09269	4.26391e-05	8.36875e-05	Not_associated
CRV2T00013749_1	22.3474	-1.33939	0.327275	-4.09256	4.26642e-05	8.37252e-05	WT_CTRL
CRV2T00006350_1	42.8722	-1.02266	0.249929	-4.09181	4.28023e-05	8.39847e-05	WT_CTRL
CRV2T00015340_1	12.7898	-1.87824	0.459536	-4.08724	4.36526e-05	8.56415e-05	WT_CTRL
CRV2T00004307_1	362.265	-0.363528	0.088978	-4.0856	4.39632e-05	8.62271e-05	Not_associated
CRV2T00007852_1	142.903	0.563718	0.137976	4.08562	4.39595e-05	8.62271e-05	Not_associated
CRV2T00005217_1	7.08964	-3.49936	0.856883	-4.08382	4.43012e-05	8.68781e-05	WT_CTRL
CRV2T00003866_1	62.0374	0.774735	0.189721	4.08355	4.4353e-05	8.69678e-05	Not_associated
CRV2T00014818_1	129.033	0.653946	0.160188	4.08237	4.45792e-05	8.73875e-05	Not_associated
CRV2T00003903_1	235.447	-0.467244	0.114454	-4.08239	4.45749e-05	8.73875e-05	Not_associated
CRV2T00011854_1	118.029	-0.60185	0.14746	-4.08143	4.47586e-05	8.77272e-05	Not_associated
CRV2T00011355_1	6.71241	-3.26588	0.800227	-4.08119	4.48063e-05	8.78085e-05	WT_CTRL
CRV2T00003778_1	3318.58	-0.187347	0.0459092	-4.08082	4.48778e-05	8.79367e-05	Not_associated
CRV2T00009429_1	6.22282	4.0066	0.982747	4.07693	4.56333e-05	8.94048e-05	SRE1_CTRL
CRV2T00002469_1	774.871	0.261623	0.0641826	4.07623	4.57723e-05	8.96647e-05	Not_associated
CRV2T00005469_1	41.6224	-1.01354	0.248684	-4.0756	4.5895e-05	8.98929e-05	WT_CTRL
CRV2T00010403_1	54.4377	1.06676	0.261801	4.0747	4.6074e-05	9.02312e-05	SRE1_CTRL
CRV2T00003628_1	6.51682	-3.51975	0.864001	-4.07378	4.62558e-05	9.05747e-05	WT_CTRL
CRV2T00001576_1	34.7741	1.1063	0.271678	4.0721	4.65905e-05	9.12177e-05	SRE1_CTRL
CRV2T00003199_1	30.2632	1.20096	0.294953	4.07171	4.66685e-05	9.13579e-05	SRE1_CTRL
CRV2T00003382_1	6.82156	4.72643	1.16106	4.07081	4.68506e-05	9.17019e-05	SRE1_CTRL
CRV2T00010657_1	10043	0.165864	0.0407525	4.07003	4.70079e-05	9.19971e-05	Not_associated
CRV2T00006874_1	617.192	-0.281375	0.0691367	-4.06984	4.70457e-05	9.20585e-05	Not_associated
CRV2T00020651_1	6.83208	-3.07104	0.755555	-4.06461	4.8113e-05	9.41342e-05	WT_CTRL
CRV2T00004698_1	15.2692	-1.75967	0.432997	-4.06394	4.82514e-05	9.43921e-05	WT_CTRL
CRV2T00006679_1	18.2054	1.51324	0.372478	4.06264	4.85214e-05	9.49073e-05	SRE1_CTRL
CRV2T00013804_1	6.52089	3.29161	0.810548	4.06097	4.88695e-05	9.5575e-05	SRE1_CTRL
CRV2T00013364_1	2628.62	-0.165528	0.040766	-4.06044	4.89806e-05	9.57792e-05	Not_associated
CRV2T00016292_1	105.213	-0.700069	0.172558	-4.057	4.97067e-05	9.71858e-05	Not_associated
CRV2T00006095_1	1252.06	0.217496	0.0536218	4.05612	4.98955e-05	9.75415e-05	Not_associated
CRV2T00002472_1	3.1189	-5.06942	1.24985	-4.05601	4.99172e-05	9.75706e-05	WT_CTRL
CRV2T00015011_1	709.807	0.288245	0.0710963	4.05429	5.02866e-05	9.82794e-05	Not_associated
CRV2T00001746_1	7.37267	-3.16319	0.780426	-4.05315	5.05325e-05	9.87465e-05	WT_CTRL
CRV2T00013318_1	28.2967	-1.26724	0.312668	-4.05299	5.05668e-05	9.87999e-05	WT_CTRL
CRV2T00001360_1	124.62	0.572462	0.141273	4.05216	5.07474e-05	9.91393e-05	Not_associated
CRV2T00010091_1	8.40676	2.56959	0.634181	4.05182	5.08197e-05	9.9267e-05	SRE1_CTRL
CRV2T00006551_1	265.026	0.41843	0.103308	4.05032	5.11476e-05	9.98939e-05	Not_associated
CRV2T00011747_1	101.064	-0.636881	0.157279	-4.04938	5.13544e-05	0.000100284	Not_associated
CRV2T00003252_1	5.97311	4.58732	1.13323	4.04799	5.16586e-05	0.000100864	SRE1_CTRL
CRV2T00016466_1	6.01536	4.5683	1.12966	4.04395	5.25576e-05	0.000102606	SRE1_CTRL
CRV2T00000676_1	33.9306	1.14286	0.282642	4.04348	5.26631e-05	0.000102798	SRE1_CTRL
CRV2T00014913_1	4.44573	4.87642	1.20626	4.04261	5.28589e-05	0.000103166	SRE1_CTRL
CRV2T00001736_1	361.933	0.340875	0.0843235	4.04247	5.28904e-05	0.000103213	Not_associated
CRV2T00004731_1	1492.6	-0.198731	0.0491843	-4.04054	5.33273e-05	0.000104051	Not_associated
CRV2T00003143_1	6.5359	-3.28639	0.813629	-4.03917	5.36406e-05	0.000104649	WT_CTRL
CRV2T00008274_1	6.719	-3.25089	0.804865	-4.03905	5.36681e-05	0.000104688	WT_CTRL
CRV2T00003562_1	6.66791	-3.60711	0.893078	-4.03896	5.36887e-05	0.000104714	WT_CTRL
CRV2T00017840_1	2.97403	5.07985	1.25785	4.03854	5.37857e-05	0.000104889	SRE1_CTRL
CRV2T00015809_1	21.8818	-1.50029	0.371643	-4.0369	5.4161e-05	0.000105606	WT_CTRL
CRV2T00014267_1	6.67417	-3.2889	0.814747	-4.03672	5.42043e-05	0.000105676	WT_CTRL
CRV2T00004060_1	262.018	-0.409197	0.101413	-4.03496	5.46109e-05	0.000106446	Not_associated
CRV2T00004466_1	23.4343	1.33804	0.331612	4.03495	5.46138e-05	0.000106446	SRE1_CTRL
CRV2T00011024_1	6.48378	-3.59466	0.891	-4.03441	5.47385e-05	0.000106674	WT_CTRL
CRV2T00003134_1	800.812	0.247445	0.0613434	4.03376	5.48903e-05	0.000106955	Not_associated
CRV2T00018727_1	4.35359	-4.77747	1.18454	-4.03318	5.50271e-05	0.000107207	WT_CTRL
CRV2T00015428_1	481.782	0.309922	0.0769038	4.02999	5.57795e-05	0.000108658	Not_associated
CRV2T00003277_1	12.8381	-1.94538	0.482937	-4.02822	5.62004e-05	0.000109463	WT_CTRL
CRV2T00000872_1	507.976	-0.310088	0.0769995	-4.02715	5.6458e-05	0.00010995	Not_associated
CRV2T00009890_1	103.231	-0.608029	0.150984	-4.0271	5.64691e-05	0.000109957	Not_associated
CRV2T00017848_1	17.7981	1.5238	0.378396	4.02699	5.6496e-05	0.000109994	SRE1_CTRL
CRV2T00015807_1	28.1825	-1.26414	0.313925	-4.02687	5.65238e-05	0.000110033	WT_CTRL
CRV2T00010865_1	18.605	-1.66547	0.413798	-4.02483	5.70167e-05	0.000110978	WT_CTRL
CRV2T00009737_1	81.3767	0.712171	0.176971	4.02423	5.71631e-05	0.000111248	Not_associated
CRV2T00000923_1	75.3619	-0.710697	0.176622	-4.02384	5.72566e-05	0.000111414	Not_associated
CRV2T00013937_1	3.00306	5.05958	1.25742	4.02377	5.72727e-05	0.000111431	SRE1_CTRL
CRV2T00015531_1	34.5147	1.19338	0.296651	4.02285	5.74972e-05	0.000111852	SRE1_CTRL
CRV2T00006718_1	70.7348	-0.806091	0.200397	-4.02246	5.7593e-05	0.000112023	Not_associated
CRV2T00007697_1	110.525	0.600609	0.14937	4.02096	5.79615e-05	0.000112725	Not_associated
CRV2T00011824_1	44.5102	0.948424	0.235892	4.02058	5.80558e-05	0.000112893	Not_associated
CRV2T00004924_1	4025.54	-0.140457	0.0349369	-4.02031	5.81212e-05	0.000113005	Not_associated
CRV2T00001434_1	426.16	0.309509	0.0769996	4.01962	5.82923e-05	0.000113322	Not_associated
CRV2T00008917_1	14.4639	-1.70083	0.423187	-4.01911	5.84186e-05	0.000113552	WT_CTRL
CRV2T00018707_1	20.4996	-1.56651	0.38986	-4.01813	5.86627e-05	0.000114011	WT_CTRL
CRV2T00013751_1	6.32796	-3.92604	0.977277	-4.01733	5.88616e-05	0.000114382	WT_CTRL
CRV2T00005464_1	645.548	0.27358	0.0681115	4.01665	5.90302e-05	0.000114694	Not_associated
CRV2T00007738_1	908.851	-0.236695	0.0589337	-4.01628	5.91228e-05	0.000114858	Not_associated
CRV2T00001850_1	504.611	-0.281314	0.0700618	-4.01522	5.93892e-05	0.00011536	Not_associated
CRV2T00010490_1	6.11351	4.59037	1.14363	4.01386	5.97332e-05	0.000116013	SRE1_CTRL
CRV2T00003417_1	13.456	-1.89939	0.473215	-4.01381	5.97467e-05	0.000116023	WT_CTRL
CRV2T00018356_1	17.6388	-1.5177	0.378328	-4.01161	6.03067e-05	0.000117095	WT_CTRL
CRV2T00002122_1	3637.26	0.179474	0.044758	4.00987	6.07514e-05	0.000117942	Not_associated
CRV2T00014334_1	2.92352	5.03201	1.25494	4.00975	6.07833e-05	0.000117988	SRE1_CTRL
CRV2T00015192_1	17.2409	1.57943	0.393903	4.00968	6.07999e-05	0.000118004	SRE1_CTRL
CRV2T00009141_1	7.03322	-3.0133	0.751524	-4.00959	6.08253e-05	0.000118038	WT_CTRL
CRV2T00008522_1	68.1125	-0.775261	0.193452	-4.00752	6.13595e-05	0.000119058	Not_associated
CRV2T00012413_1	20.4288	1.37911	0.344276	4.00584	6.17972e-05	0.000119891	SRE1_CTRL
CRV2T00013766_1	7.09342	2.876	0.717964	4.00577	6.18171e-05	0.000119914	SRE1_CTRL
CRV2T00008219_1	62.5802	-0.784134	0.195801	-4.00476	6.20808e-05	0.000120409	Not_associated
CRV2T00014999_1	9.83762	-2.3415	0.584773	-4.00412	6.22476e-05	0.000120716	WT_CTRL
CRV2T00016540_1	144.103	-0.512191	0.127941	-4.00333	6.24567e-05	0.000121105	Not_associated
CRV2T00016533_1	11.0375	-2.05404	0.513148	-4.00282	6.25916e-05	0.00012135	WT_CTRL
CRV2T00001709_1	29.1744	-1.17689	0.294048	-4.00237	6.27119e-05	0.000121567	WT_CTRL
CRV2T00019020_1	71.2575	-0.785159	0.196249	-4.00084	6.31182e-05	0.000122338	Not_associated
CRV2T00012326_1	20.5782	-1.49792	0.374449	-4.00033	6.3253e-05	0.000122583	WT_CTRL
CRV2T00001779_1	19.6573	-1.53975	0.384954	-3.99982	6.33899e-05	0.000122831	WT_CTRL
CRV2T00007819_1	7.10812	-2.87033	0.717764	-3.99898	6.36152e-05	0.000123251	WT_CTRL
CRV2T00011389_1	733.878	0.257377	0.06437	3.9984	6.37726e-05	0.00012354	Not_associated
CRV2T00016259_1	6.71168	-3.03561	0.759956	-3.99445	6.48444e-05	0.000125599	WT_CTRL
CRV2T00019607_1	1079.66	0.225495	0.0564527	3.99441	6.4855e-05	0.000125602	Not_associated
CRV2T00009318_1	212.45	0.440249	0.110288	3.9918	6.55726e-05	0.000126975	Not_associated
CRV2T00012520_1	48.1671	0.926296	0.23225	3.98835	6.65341e-05	0.000128819	Not_associated
CRV2T00014974_1	29.6086	-1.21695	0.305133	-3.98826	6.65603e-05	0.000128853	WT_CTRL
CRV2T00016770_1	32.1852	1.10902	0.278141	3.98726	6.68401e-05	0.000129377	SRE1_CTRL
CRV2T00002561_1	35.0461	-1.05563	0.264763	-3.98708	6.68924e-05	0.00012946	WT_CTRL
CRV2T00019869_1	15.6056	-1.66199	0.416896	-3.98658	6.70338e-05	0.000129716	WT_CTRL
CRV2T00004884_1	18.493	-1.75809	0.441115	-3.98557	6.73197e-05	0.000130252	WT_CTRL
CRV2T00003717_1	10.5798	-2.22915	0.559325	-3.98542	6.73609e-05	0.000130314	WT_CTRL
CRV2T00006384_1	1835.19	-0.176303	0.0442384	-3.9853	6.73936e-05	0.00013036	Not_associated
CRV2T00013867_1	5.70363	4.50609	1.13117	3.98358	6.7885e-05	0.000131293	SRE1_CTRL
CRV2T00020822_1	15.8398	1.62478	0.407881	3.98346	6.79196e-05	0.000131342	SRE1_CTRL
CRV2T00004405_1	144.038	-0.500122	0.125626	-3.98104	6.86158e-05	0.00013267	Not_associated
CRV2T00010332_1	58.1743	-0.826552	0.207647	-3.98056	6.87517e-05	0.000132915	Not_associated
CRV2T00017276_1	2.88346	5.01633	1.26038	3.98	6.89146e-05	0.000133211	SRE1_CTRL
CRV2T00016400_1	14.4806	-1.68561	0.423524	-3.97997	6.89234e-05	0.000133211	WT_CTRL
CRV2T00016790_1	65.3703	0.776419	0.195127	3.97904	6.91955e-05	0.000133719	Not_associated
CRV2T00000346_1	390.326	0.315727	0.0793565	3.97859	6.9324e-05	0.000133949	Not_associated
CRV2T00018676_1	7.90667	-2.59424	0.652361	-3.97669	6.98814e-05	0.000135008	WT_CTRL
CRV2T00014991_1	50.7315	-0.864062	0.217406	-3.97441	7.05533e-05	0.000136288	Not_associated
CRV2T00011079_1	49.8312	0.854648	0.215054	3.97411	7.06415e-05	0.000136421	Not_associated
CRV2T00007722_1	1480.84	-0.185645	0.0467132	-3.97413	7.06362e-05	0.000136421	Not_associated
CRV2T00013844_1	5.74295	4.49955	1.13261	3.97274	7.10512e-05	0.000137194	SRE1_CTRL
CRV2T00001801_1	56.2665	-0.80372	0.202345	-3.97203	7.12621e-05	0.000137582	Not_associated
CRV2T00011906_1	32.1106	1.12025	0.282069	3.97155	7.14062e-05	0.000137842	SRE1_CTRL
CRV2T00016994_1	82.9964	0.663226	0.167091	3.96924	7.21015e-05	0.000139165	Not_associated
CRV2T00007574_1	325.825	0.341048	0.0859268	3.96905	7.21588e-05	0.000139241	Not_associated
CRV2T00015010_1	81.8727	0.779606	0.196421	3.96905	7.216e-05	0.000139241	Not_associated
CRV2T00001609_1	45.3019	0.947941	0.238885	3.96819	7.24199e-05	0.000139713	Not_associated
CRV2T00005885_1	81.9224	-0.733869	0.184939	-3.96818	7.24243e-05	0.000139713	Not_associated
CRV2T00010588_1	3.01111	-5.01704	1.2648	-3.96667	7.28851e-05	0.000140583	WT_CTRL
CRV2T00014188_1	15.2337	-1.77146	0.446779	-3.96494	7.34132e-05	0.000141583	WT_CTRL
CRV2T00013792_1	19.3673	-1.63917	0.413483	-3.9643	7.36117e-05	0.000141946	WT_CTRL
CRV2T00008537_1	7.33849	-2.72453	0.687299	-3.96412	7.36686e-05	0.000142037	WT_CTRL
CRV2T00006887_1	31.2491	1.15064	0.290508	3.9608	7.4699e-05	0.000144004	SRE1_CTRL
CRV2T00000127_1	565.327	0.290619	0.0733984	3.95947	7.51162e-05	0.000144789	Not_associated
CRV2T00001755_1	137.467	-0.592188	0.149573	-3.95919	7.52035e-05	0.000144938	Not_associated
CRV2T00002424_1	9.9046	-2.27225	0.574143	-3.95763	7.56957e-05	0.000145867	WT_CTRL
CRV2T00011458_1	14.786	-1.67442	0.423191	-3.95666	7.60062e-05	0.000146445	WT_CTRL
CRV2T00012825_1	33.6207	1.11061	0.28071	3.95645	7.60721e-05	0.000146553	SRE1_CTRL
CRV2T00014595_1	110.137	-0.576505	0.145784	-3.95452	7.66869e-05	0.000147717	Not_associated
CRV2T00008838_1	291.52	0.401144	0.101471	3.95327	7.70901e-05	0.000148474	Not_associated
CRV2T00012063_1	35.9464	0.9938	0.251447	3.95232	7.73969e-05	0.000149044	Not_associated
CRV2T00009866_1	39.8918	-0.971248	0.245757	-3.95207	7.74766e-05	0.000149178	Not_associated
CRV2T00021872_1	20.0022	1.37176	0.347231	3.95058	7.79621e-05	0.000150093	SRE1_CTRL
CRV2T00007800_1	29.1993	1.27373	0.322425	3.95046	7.80012e-05	0.000150148	SRE1_CTRL
CRV2T00009003_1	123.732	0.545271	0.138116	3.94792	7.88329e-05	0.000151728	Not_associated
CRV2T00003220_1	3.14679	-5.09166	1.29008	-3.94679	7.92072e-05	0.000152428	WT_CTRL
CRV2T00000920_1	738.733	0.258928	0.0656264	3.94548	7.9641e-05	0.000153242	Not_associated
CRV2T00015987_1	10.2212	-2.27839	0.577541	-3.94498	7.98064e-05	0.00015354	WT_CTRL
CRV2T00016716_1	9.03041	-2.47069	0.626765	-3.94197	8.08143e-05	0.000155458	WT_CTRL
CRV2T00012450_1	350.534	0.34292	0.0870111	3.94111	8.11066e-05	0.000155999	Not_associated
CRV2T00011551_1	44.9426	-0.999114	0.253519	-3.94098	8.11508e-05	0.000156058	Not_associated
CRV2T00000154_1	6.16918	-3.46965	0.880409	-3.94095	8.11591e-05	0.000156058	WT_CTRL
CRV2T00007883_1	436.682	0.337232	0.0855866	3.94025	8.13979e-05	0.000156496	Not_associated
CRV2T00003506_1	5.65939	4.47526	1.1359	3.93985	8.1534e-05	0.000156737	SRE1_CTRL
CRV2T00016733_1	16.7759	1.55267	0.394135	3.93944	8.16719e-05	0.000156981	SRE1_CTRL
CRV2T00004762_1	15.6041	1.65703	0.420922	3.93667	8.26207e-05	0.000158783	SRE1_CTRL
CRV2T00000339_1	111.621	-0.582006	0.147858	-3.93626	8.27628e-05	0.000159035	Not_associated
CRV2T00015108_1	3065.63	0.156417	0.0397401	3.93601	8.28484e-05	0.000159178	Not_associated
CRV2T00003228_1	5.66882	-4.42332	1.12401	-3.93529	8.30952e-05	0.000159631	WT_CTRL
CRV2T00009812_1	73.9571	-0.690462	0.175466	-3.93503	8.31868e-05	0.000159786	Not_associated
CRV2T00005610_1	33.8833	1.06056	0.269587	3.93402	8.35373e-05	0.000160437	SRE1_CTRL
CRV2T00012052_1	24.0695	1.28401	0.326735	3.92982	8.50112e-05	0.000163246	SRE1_CTRL
CRV2T00004309_1	77.642	0.686766	0.174771	3.92953	8.51122e-05	0.000163418	Not_associated
CRV2T00005371_1	5.25289	-4.34686	1.10635	-3.92899	8.53019e-05	0.00016376	WT_CTRL
CRV2T00001052_1	402.909	0.319983	0.0814588	3.92816	8.55994e-05	0.000164309	Not_associated
CRV2T00012755_1	7.91735	-2.93155	0.74631	-3.92806	8.56344e-05	0.000164355	WT_CTRL
CRV2T00003647_1	52.8094	1.06008	0.270037	3.92568	8.64851e-05	0.000165965	SRE1_CTRL
CRV2T00020492_1	39.3476	0.940006	0.23957	3.92373	8.71896e-05	0.000167295	Not_associated
CRV2T00010633_1	92.2453	-0.628889	0.160297	-3.92328	8.73527e-05	0.000167563	Not_associated
CRV2T00019702_1	16.6668	-1.61987	0.412886	-3.92329	8.73472e-05	0.000167563	WT_CTRL
CRV2T00002188_1	285.328	-0.367404	0.0936816	-3.92184	8.78768e-05	0.000168545	Not_associated
CRV2T00019604_1	62.8855	-0.781811	0.199383	-3.92116	8.8123e-05	0.000168995	Not_associated
CRV2T00009063_1	768.553	0.241765	0.061683	3.91948	8.87394e-05	0.000170154	Not_associated
CRV2T00011651_1	411.96	-0.306581	0.0782255	-3.9192	8.88427e-05	0.000170329	Not_associated
CRV2T00001585_1	93.4719	-0.636139	0.162352	-3.91828	8.91848e-05	0.000170962	Not_associated
CRV2T00001737_1	23.4498	1.36369	0.348181	3.9166	8.98049e-05	0.000172128	SRE1_CTRL
CRV2T00016591_1	13.7282	-1.71109	0.436925	-3.9162	8.99539e-05	0.000172391	WT_CTRL
CRV2T00003494_1	66.4451	0.726086	0.185502	3.91418	9.0713e-05	0.000173822	Not_associated
CRV2T00000973_1	23.6846	-1.38217	0.353181	-3.9135	9.09674e-05	0.000174286	WT_CTRL
CRV2T00009241_1	22.8206	-1.32381	0.338301	-3.9131	9.11176e-05	0.000174551	WT_CTRL
CRV2T00004575_1	36.9454	1.08582	0.277497	3.91289	9.11976e-05	0.00017468	SRE1_CTRL
CRV2T00017331_1	19.5044	-1.50086	0.383633	-3.91223	9.14479e-05	0.000175137	WT_CTRL
CRV2T00011958_1	28.4058	-1.15521	0.295288	-3.91216	9.14761e-05	0.000175167	WT_CTRL
CRV2T00017469_1	3.12314	-5.05791	1.29414	-3.90832	9.29404e-05	0.000177947	WT_CTRL
CRV2T00005932_1	6163.88	-0.127973	0.0327505	-3.90751	9.32537e-05	0.000178523	Not_associated
CRV2T00007809_1	2.87362	-4.9519	1.26769	-3.90625	9.37399e-05	0.00017943	WT_CTRL
CRV2T00008302_1	97.9415	0.6541	0.167476	3.90564	9.39763e-05	0.000179858	Not_associated
CRV2T00006905_1	175.913	-0.463856	0.118795	-3.90468	9.43511e-05	0.000180552	Not_associated
CRV2T00017344_1	3.18628	5.13303	1.31477	3.90414	9.45628e-05	0.000180932	SRE1_CTRL
CRV2T00004299_1	157.125	0.48666	0.124671	3.90355	9.47913e-05	0.000181345	Not_associated
CRV2T00014546_1	168.441	0.47777	0.122418	3.90279	9.50893e-05	0.000181891	Not_associated
CRV2T00019740_1	5.66038	-3.86825	0.991285	-3.90226	9.52996e-05	0.000182269	WT_CTRL
CRV2T00000513_1	3.88508	4.68004	1.19955	3.9015	9.55974e-05	0.000182814	SRE1_CTRL
CRV2T00001977_1	310.386	-0.360446	0.0923989	-3.90097	9.58071e-05	0.000183191	Not_associated
CRV2T00001674_1	6.39328	-3.14351	0.805903	-3.9006	9.59539e-05	0.000183447	WT_CTRL
CRV2T00002142_1	69.814	0.709467	0.182003	3.89811	9.69456e-05	0.000185318	Not_associated
CRV2T00002282_1	165.213	0.478999	0.122897	3.89758	9.71605e-05	0.000185704	Not_associated
CRV2T00000368_1	66.1624	0.736011	0.188847	3.8974	9.7232e-05	0.000185816	Not_associated
CRV2T00000888_1	468.554	-0.309337	0.0793825	-3.89679	9.74764e-05	0.000186258	Not_associated
CRV2T00009544_1	2.85702	-4.94601	1.26958	-3.89578	9.78841e-05	0.000187012	WT_CTRL
CRV2T00013876_1	56.943	-0.788711	0.202454	-3.89574	9.78977e-05	0.000187013	Not_associated
CRV2T00013836_1	5.62058	4.4799	1.15056	3.89367	9.87391e-05	0.000188595	SRE1_CTRL
CRV2T00005304_1	5.64836	-3.89457	1.00028	-3.89349	9.88118e-05	0.000188709	WT_CTRL
CRV2T00014037_1	18.6668	-1.54286	0.396326	-3.8929	9.90525e-05	0.000189143	WT_CTRL
CRV2T00019639_1	603.405	0.298385	0.076653	3.89266	9.91495e-05	0.000189304	Not_associated
CRV2T00011425_1	2.80286	-4.90911	1.26117	-3.89251	9.92111e-05	0.000189396	WT_CTRL
CRV2T00017760_1	22.1569	-1.28926	0.331331	-3.89117	9.97625e-05	0.000190423	WT_CTRL
CRV2T00001044_1	142.224	0.53723	0.138108	3.88991	0.00010028	0.000191385	Not_associated
CRV2T00010519_1	10.3236	-2.09904	0.539681	-3.88942	0.000100486	0.000191753	WT_CTRL
CRV2T00017818_1	33.1507	-1.15044	0.295854	-3.88854	0.000100851	0.000192423	WT_CTRL
CRV2T00002170_1	19.5647	1.46623	0.377228	3.88686	0.000101549	0.00019373	SRE1_CTRL
CRV2T00000429_1	85.3979	0.697349	0.179445	3.88615	0.000101845	0.000194268	Not_associated
CRV2T00001885_1	759.986	-0.238387	0.061347	-3.88588	0.00010196	0.000194461	Not_associated
CRV2T00000350_1	428.708	0.301369	0.0775743	3.88491	0.000102368	0.000195214	Not_associated
CRV2T00012977_1	6.17654	3.23899	0.833829	3.88447	0.000102551	0.000195538	SRE1_CTRL
CRV2T00019628_1	64.8797	0.743471	0.191446	3.88345	0.000102986	0.00019634	Not_associated
CRV2T00014868_1	8.99517	-2.30351	0.593628	-3.8804	0.000104286	0.000198791	WT_CTRL
CRV2T00016219_1	19.4102	-1.51498	0.390443	-3.88015	0.00010439	0.000198964	WT_CTRL
CRV2T00000631_1	4379.82	-0.159561	0.0411227	-3.88012	0.000104405	0.000198966	Not_associated
CRV2T00017742_1	15.2913	-1.7169	0.442729	-3.87799	0.000105323	0.000200689	WT_CTRL
CRV2T00006252_1	57.9578	0.774876	0.199885	3.87661	0.000105923	0.000201805	Not_associated
CRV2T00002599_1	244.404	0.401892	0.103708	3.87523	0.000106522	0.00020292	Not_associated
CRV2T00011479_1	26.5565	-1.17838	0.304223	-3.87343	0.000107314	0.000204402	WT_CTRL
CRV2T00006225_1	588.383	0.260068	0.0671685	3.87187	0.000108004	0.000205687	Not_associated
CRV2T00013715_1	36.1259	-1.10626	0.285865	-3.86986	0.000108899	0.000207364	WT_CTRL
CRV2T00014865_1	28.6326	-1.14191	0.2952	-3.86826	0.000109614	0.000208698	WT_CTRL
CRV2T00002243_1	8.47234	-2.67831	0.692508	-3.86755	0.000109936	0.000209284	WT_CTRL
CRV2T00006913_1	28.1268	-1.18043	0.305235	-3.86728	0.000110055	0.000209483	WT_CTRL
CRV2T00001345_1	68.389	-0.806039	0.208457	-3.86669	0.000110321	0.00020996	Not_associated
CRV2T00003023_1	15.9451	-1.673	0.432767	-3.86581	0.000110722	0.000210696	WT_CTRL
CRV2T00014559_1	8.84957	2.34833	0.607513	3.86548	0.00011087	0.00021095	SRE1_CTRL
CRV2T00016677_1	10.7619	1.99811	0.516918	3.86543	0.000110893	0.000210964	SRE1_CTRL
CRV2T00008630_1	3.86101	-4.60986	1.1927	-3.86505	0.000111066	0.000211266	WT_CTRL
CRV2T00006040_1	1261.35	-0.197267	0.0510437	-3.86466	0.000111244	0.000211577	Not_associated
CRV2T00009449_1	31.5268	-1.13296	0.293165	-3.86459	0.000111274	0.000211605	WT_CTRL
CRV2T00008958_1	107.065	0.568268	0.147076	3.86377	0.000111649	0.000212291	Not_associated
CRV2T00008201_1	11397.2	-0.111026	0.0287413	-3.86296	0.000112022	0.000212972	Not_associated
CRV2T00008748_1	17.2267	-1.59439	0.412747	-3.86288	0.00011206	0.000213015	WT_CTRL
CRV2T00017461_1	90.5453	0.684451	0.177274	3.86098	0.000112931	0.000214642	Not_associated
CRV2T00006192_1	423.982	-0.327017	0.0847005	-3.86087	0.000112985	0.000214717	Not_associated
CRV2T00003476_1	11.2926	-2.08698	0.540619	-3.86036	0.000113222	0.000215111	WT_CTRL
CRV2T00016132_1	118.597	-0.581085	0.150525	-3.86038	0.00011321	0.000215111	Not_associated
CRV2T00002505_1	28.8071	1.10315	0.285816	3.85965	0.000113548	0.000215701	SRE1_CTRL
CRV2T00010708_1	33.6665	1.03467	0.268147	3.85861	0.000114036	0.000216598	SRE1_CTRL
CRV2T00008960_1	6.53907	-2.96736	0.769265	-3.8574	0.0001146	0.000217642	WT_CTRL
CRV2T00007383_1	19.5227	-1.43969	0.373237	-3.85732	0.000114638	0.000217685	WT_CTRL
CRV2T00004474_1	30873.2	0.16093	0.0417236	3.85706	0.00011476	0.000217887	Not_associated
CRV2T00001016_1	81.6688	0.671069	0.174016	3.85637	0.000115084	0.000218474	Not_associated
CRV2T00002713_1	52.6265	0.792687	0.205628	3.85496	0.000115747	0.000219702	Not_associated
CRV2T00018636_1	28.7071	1.20783	0.313354	3.85452	0.000115959	0.000220076	SRE1_CTRL
CRV2T00001094_1	609.861	0.280399	0.0727514	3.85421	0.000116104	0.000220322	Not_associated
CRV2T00015912_1	5.27386	4.39572	1.14064	3.85374	0.000116326	0.0002207	SRE1_CTRL
CRV2T00014518_1	8.09944	-2.71159	0.703628	-3.85373	0.000116334	0.0002207	WT_CTRL
CRV2T00010440_1	4.05613	-4.67679	1.21389	-3.85271	0.000116816	0.000221584	WT_CTRL
CRV2T00017987_1	118.395	-0.556206	0.144413	-3.85149	0.000117401	0.000222664	Not_associated
CRV2T00006508_1	12.7176	-1.82097	0.47305	-3.84942	0.000118396	0.000224522	WT_CTRL
CRV2T00003060_1	70.9353	-0.739332	0.192121	-3.84826	0.000118958	0.000225558	Not_associated
CRV2T00005548_1	1037.27	-0.223796	0.0581575	-3.84809	0.00011904	0.000225684	Not_associated
CRV2T00016604_1	69.8906	0.742257	0.193065	3.8446	0.000120749	0.000228895	Not_associated
CRV2T00016135_1	9.02604	-2.50867	0.652921	-3.84222	0.000121926	0.000231094	WT_CTRL
CRV2T00003977_1	67.6504	0.7099	0.184766	3.84215	0.000121963	0.000231134	Not_associated
CRV2T00007701_1	591.628	-0.297188	0.0773737	-3.84094	0.000122564	0.000232241	Not_associated
CRV2T00006235_1	351.525	0.345087	0.0898475	3.8408	0.000122632	0.000232341	Not_associated
CRV2T00003242_1	58.1101	-0.851884	0.22184	-3.84008	0.000122992	0.000232991	Not_associated
CRV2T00014155_1	65.7629	0.764831	0.19918	3.8399	0.000123086	0.000233138	Not_associated
CRV2T00011997_1	11.3914	-2.14413	0.558397	-3.8398	0.000123133	0.000233196	WT_CTRL
CRV2T00004345_1	71.4905	-0.690515	0.179885	-3.83864	0.000123715	0.000234268	Not_associated
CRV2T00010894_1	339.426	0.341328	0.0889198	3.83861	0.000123734	0.000234274	Not_associated
CRV2T00012299_1	143.759	-0.504662	0.131506	-3.83755	0.000124267	0.000235251	Not_associated
CRV2T00015107_1	22.4272	-1.4174	0.369357	-3.83748	0.000124304	0.00023529	WT_CTRL
CRV2T00007265_1	13204.9	-0.139339	0.036316	-3.83684	0.000124628	0.000235872	Not_associated
CRV2T00019533_1	6.77348	3.09288	0.806752	3.83375	0.000126207	0.000238828	SRE1_CTRL
CRV2T00007304_1	57.2926	-0.79696	0.207902	-3.83335	0.00012641	0.000239181	Not_associated
CRV2T00001223_1	129.506	-0.523729	0.136883	-3.82609	0.000130193	0.000246307	Not_associated
CRV2T00019239_1	6.41038	-3.47374	0.908093	-3.82531	0.000130608	0.00024706	WT_CTRL
CRV2T00008543_1	73.9118	-0.730557	0.191028	-3.82435	0.000131116	0.000247987	Not_associated
CRV2T00000576_1	345.289	-0.342231	0.0895309	-3.82249	0.000132111	0.000249836	Not_associated
CRV2T00014089_1	1213.18	-0.200207	0.0523811	-3.82212	0.000132307	0.000250173	Not_associated
CRV2T00009946_1	7.9235	-2.5636	0.670831	-3.82153	0.000132627	0.000250746	WT_CTRL
CRV2T00000751_1	687.292	0.250309	0.0655293	3.8198	0.000133557	0.000252471	Not_associated
CRV2T00011351_1	140.896	-0.520753	0.136409	-3.81758	0.000134765	0.000254721	Not_associated
CRV2T00004162_1	403.513	-0.304765	0.0798867	-3.81497	0.000136198	0.000257395	Not_associated
CRV2T00005924_1	985.922	0.229956	0.0603026	3.81337	0.000137086	0.000259005	Not_associated
CRV2T00012292_1	61.8762	0.774082	0.20299	3.8134	0.000137068	0.000259005	Not_associated
CRV2T00009611_1	4723.42	0.189566	0.0497308	3.81184	0.000137936	0.000260577	Not_associated
CRV2T00014321_1	12.2056	1.79487	0.470874	3.81179	0.000137964	0.000260594	SRE1_CTRL
CRV2T00001968_1	48.123	0.846433	0.222219	3.80901	0.000139524	0.000263506	Not_associated
CRV2T00018439_1	5.72413	-3.85487	1.01238	-3.80771	0.000140259	0.00026486	WT_CTRL
CRV2T00014809_1	64.5839	-0.724024	0.190175	-3.80715	0.000140577	0.000265426	Not_associated
CRV2T00003581_1	59.7984	0.789916	0.20749	3.80701	0.000140657	0.000265542	Not_associated
CRV2T00012278_1	28.5695	-1.17371	0.308315	-3.80687	0.000140738	0.000265658	WT_CTRL
CRV2T00008587_1	3.76397	-4.55811	1.19745	-3.80653	0.00014093	0.000265986	WT_CTRL
CRV2T00018214_1	40.6601	-1.01564	0.266877	-3.80565	0.00014143	0.000266895	WT_CTRL
CRV2T00002912_1	12.2881	1.81435	0.476995	3.80371	0.000142546	0.000268964	SRE1_CTRL
CRV2T00002317_1	321.001	-0.343604	0.0903552	-3.80282	0.00014306	0.000269899	Not_associated
CRV2T00004239_1	239.437	0.388799	0.10228	3.80132	0.000143928	0.000271502	Not_associated
CRV2T00002685_1	1463.12	-0.204987	0.0539261	-3.80126	0.000143961	0.000271527	Not_associated
CRV2T00007087_1	5.75341	3.10112	0.815902	3.80086	0.000144197	0.000271937	SRE1_CTRL
CRV2T00004234_1	11.6037	-1.86889	0.491729	-3.80066	0.000144313	0.000272121	WT_CTRL
CRV2T00011515_1	509.495	-0.279396	0.0735133	-3.80061	0.00014434	0.000272135	Not_associated
CRV2T00019152_1	8.50952	-2.25335	0.593582	-3.7962	0.000146934	0.000276989	WT_CTRL
CRV2T00007263_1	51.9588	-0.814079	0.214497	-3.7953	0.000147465	0.000277953	Not_associated
CRV2T00006056_1	400.689	0.29944	0.0789322	3.79364	0.000148455	0.000279783	Not_associated
CRV2T00007393_1	768.792	-0.246428	0.0649605	-3.79351	0.000148531	0.00027989	Not_associated
CRV2T00003655_1	22.1467	1.33217	0.351378	3.79129	0.000149869	0.000282373	SRE1_CTRL
CRV2T00009009_1	19.2069	1.47911	0.390457	3.78815	0.000151772	0.000285921	SRE1_CTRL
CRV2T00005550_1	59.9429	0.763729	0.201651	3.78737	0.000152248	0.00028678	Not_associated
CRV2T00016925_1	15.1848	1.5809	0.417654	3.7852	0.000153587	0.000289265	SRE1_CTRL
CRV2T00000863_1	4253.63	-0.14007	0.0370379	-3.78181	0.000155691	0.000293188	Not_associated
CRV2T00014320_1	18.178	1.42051	0.3758	3.77996	0.000156856	0.000295343	SRE1_CTRL
CRV2T00016550_1	6.12493	3.49686	0.925218	3.77949	0.000157148	0.000295853	SRE1_CTRL
CRV2T00010885_1	156.899	0.543158	0.143761	3.77821	0.000157959	0.000297341	Not_associated
CRV2T00015871_1	6.77852	3.05082	0.807649	3.7774	0.000158472	0.000298268	SRE1_CTRL
CRV2T00000478_1	685.083	0.241684	0.0640093	3.77576	0.000159523	0.000300206	Not_associated
CRV2T00017496_1	5.61755	-3.74224	0.991941	-3.77264	0.000161527	0.000303939	WT_CTRL
CRV2T00013202_1	8.59128	-2.41137	0.639278	-3.77202	0.000161933	0.000304662	WT_CTRL
CRV2T00006397_1	644.48	0.247672	0.0656813	3.77082	0.000162712	0.000306087	Not_associated
CRV2T00006489_1	41.7597	0.936421	0.248489	3.76845	0.000164261	0.000308961	Not_associated
CRV2T00016566_1	14.2079	-1.768	0.469376	-3.76671	0.000165412	0.000311084	WT_CTRL
CRV2T00018781_1	7.31422	2.68072	0.711886	3.76565	0.000166114	0.000312365	SRE1_CTRL
CRV2T00010844_1	61.3261	0.80514	0.213852	3.76493	0.000166593	0.000313223	Not_associated
CRV2T00006067_1	2.63583	4.8891	1.29903	3.76364	0.000167458	0.000314808	SRE1_CTRL
CRV2T00013064_1	2.69013	4.92825	1.30955	3.76332	0.000167669	0.000315165	SRE1_CTRL
CRV2T00007875_1	338.549	-0.323505	0.085966	-3.76317	0.00016777	0.000315312	Not_associated
CRV2T00011026_1	11.8044	1.77974	0.473196	3.76111	0.00016916	0.000317883	SRE1_CTRL
CRV2T00016478_1	186.727	0.448726	0.119331	3.76034	0.000169686	0.000318829	Not_associated
CRV2T00001135_1	2399.04	0.206475	0.0549195	3.7596	0.000170183	0.000319722	Not_associated
CRV2T00013106_1	7.62518	2.41633	0.642794	3.7591	0.000170525	0.000320322	SRE1_CTRL
CRV2T00003376_1	3.65869	-4.51332	1.20096	-3.7581	0.00017121	0.000321567	WT_CTRL
CRV2T00003759_1	1126.72	-0.219198	0.058334	-3.75764	0.000171523	0.000322112	Not_associated
CRV2T00014283_1	12.3819	-1.93875	0.515985	-3.75737	0.000171708	0.000322417	WT_CTRL
CRV2T00022158_1	60.8031	-0.812214	0.216292	-3.75517	0.000173223	0.000325219	Not_associated
CRV2T00019286_1	7.74281	-2.40442	0.640699	-3.7528	0.000174867	0.000328263	WT_CTRL
CRV2T00015582_1	14.3347	-1.58097	0.421505	-3.75076	0.000176299	0.000330908	WT_CTRL
CRV2T00021553_1	322.506	-0.347668	0.0926985	-3.75052	0.000176465	0.000331176	Not_associated
CRV2T00018187_1	111.167	-0.616494	0.164395	-3.75008	0.000176777	0.000331718	Not_associated
CRV2T00010214_1	48.9022	-0.867786	0.231476	-3.74892	0.000177596	0.00033321	Not_associated
CRV2T00003793_1	780.703	-0.235574	0.0628664	-3.74721	0.00017881	0.000335445	Not_associated
CRV2T00001862_1	123.196	-0.52006	0.138833	-3.74593	0.000179727	0.00033712	Not_associated
CRV2T00010276_1	63.4045	-0.773651	0.206546	-3.74566	0.000179917	0.000337433	Not_associated
CRV2T00008042_1	393.022	0.315002	0.0841044	3.74537	0.000180129	0.000337787	Not_associated
CRV2T00008241_1	91.2849	-0.611244	0.16333	-3.74239	0.00018228	0.000341776	Not_associated
CRV2T00001601_1	636.442	0.248788	0.0665015	3.74109	0.000183227	0.000343506	Not_associated
CRV2T00013981_1	41.8107	-0.883038	0.236123	-3.73973	0.000184215	0.000345312	Not_associated
CRV2T00017268_1	50.4456	-0.856658	0.229263	-3.73657	0.000186547	0.000349638	Not_associated
CRV2T00001132_1	89.5754	-0.667931	0.178776	-3.73613	0.000186871	0.0003502	Not_associated
CRV2T00013596_1	13.1638	-1.71062	0.45787	-3.73604	0.000186939	0.000350281	WT_CTRL
CRV2T00012824_1	72.5021	0.725769	0.194354	3.73425	0.000188272	0.000352733	Not_associated
CRV2T00019397_1	18.2775	1.39162	0.372728	3.7336	0.000188761	0.000353603	SRE1_CTRL
CRV2T00018574_1	30.1936	-1.10578	0.296213	-3.73305	0.000189176	0.000354333	WT_CTRL
CRV2T00010415_1	5.73229	3.47448	0.931028	3.73187	0.000190061	0.000355946	SRE1_CTRL
CRV2T00015731_1	12.7705	-1.79228	0.480301	-3.73158	0.000190279	0.000356306	WT_CTRL
CRV2T00001535_1	383.809	0.360837	0.0967387	3.73002	0.000191465	0.00035848	Not_associated
CRV2T00009918_1	15.6232	-1.5167	0.407205	-3.72466	0.00019558	0.000366138	WT_CTRL
CRV2T00015308_1	21.9177	1.25354	0.336751	3.72246	0.000197293	0.000369295	SRE1_CTRL
CRV2T00001328_1	242.967	-0.370901	0.0996466	-3.72216	0.000197523	0.000369678	Not_associated
CRV2T00010860_1	7.93504	2.3453	0.63022	3.72139	0.000198127	0.00037076	SRE1_CTRL
CRV2T00009229_1	477.515	-0.30456	0.0818788	-3.71964	0.000199506	0.000373291	Not_associated
CRV2T00001030_1	3401.67	-0.142848	0.0384215	-3.71792	0.000200873	0.000375799	Not_associated
CRV2T00009190_1	15.2897	-1.57615	0.424187	-3.71569	0.000202648	0.000379072	WT_CTRL
CRV2T00007682_1	187.624	-0.491751	0.13235	-3.71554	0.000202767	0.000379243	Not_associated
CRV2T00003371_1	7.02774	2.65138	0.713797	3.71448	0.000203625	0.000380799	SRE1_CTRL
CRV2T00011590_1	1031.99	-0.212566	0.0572363	-3.71382	0.000204151	0.000381732	Not_associated
CRV2T00012696_1	2.56218	-4.77909	1.2871	-3.71308	0.000204749	0.0003828	WT_CTRL
CRV2T00001145_1	120.706	0.531295	0.143124	3.71213	0.000205522	0.000384195	Not_associated
CRV2T00018273_1	37.2493	-0.999112	0.269295	-3.71011	0.000207173	0.000387231	Not_associated
CRV2T00002051_1	219.767	0.400946	0.108081	3.70967	0.000207532	0.000387851	Not_associated
CRV2T00006700_1	68.3656	-0.719397	0.193931	-3.70956	0.00020762	0.000387967	Not_associated
CRV2T00012848_1	35.719	-1.03864	0.280027	-3.70907	0.000208023	0.000388669	WT_CTRL
CRV2T00000017_1	41.9981	0.869292	0.234394	3.70868	0.000208345	0.000389218	Not_associated
CRV2T00009938_1	522.126	0.294212	0.0793592	3.70734	0.000209447	0.000391226	Not_associated
CRV2T00005614_1	910.405	0.210006	0.0566689	3.70584	0.000210688	0.000393493	Not_associated
CRV2T00008137_1	21.8083	-1.25343	0.338259	-3.70554	0.000210943	0.000393919	WT_CTRL
CRV2T00002148_1	78.3852	0.626891	0.169232	3.70434	0.000211945	0.000395737	Not_associated
CRV2T00008642_1	85.9504	0.626431	0.169111	3.70427	0.000212003	0.000395794	Not_associated
CRV2T00005333_1	21.7988	1.32366	0.357343	3.70419	0.000212071	0.00039587	SRE1_CTRL
CRV2T00009026_1	2057.38	-0.187313	0.0505712	-3.70394	0.000212276	0.0003962	Not_associated
CRV2T00010411_1	15.9644	-1.60957	0.434786	-3.70198	0.000213922	0.00039922	WT_CTRL
CRV2T00015810_1	168.671	-0.494175	0.13351	-3.70141	0.000214408	0.000400076	Not_associated
CRV2T00003330_1	42.4944	-0.88764	0.239997	-3.69855	0.000216835	0.000404551	Not_associated
CRV2T00018724_1	187.683	0.409149	0.110626	3.6985	0.000216876	0.000404575	Not_associated
CRV2T00015309_1	15.3238	1.68447	0.45549	3.69814	0.000217182	0.000405093	SRE1_CTRL
CRV2T00000385_1	57.6069	-0.798774	0.216138	-3.69566	0.000219318	0.000409024	Not_associated
CRV2T00017379_1	5.76408	-3.01546	0.81638	-3.69369	0.00022102	0.000412144	WT_CTRL
CRV2T00009438_1	12.8631	1.64427	0.44562	3.68984	0.000224392	0.000418378	SRE1_CTRL
CRV2T00005415_1	250.203	-0.370252	0.100382	-3.68844	0.000225638	0.000420645	Not_associated
CRV2T00015539_1	3.51417	-4.45561	1.20809	-3.68815	0.000225893	0.000421066	WT_CTRL
CRV2T00003999_1	47.1607	-2.21446	0.60058	-3.68719	0.00022674	0.000422591	WT_CTRL
CRV2T00009470_1	29.4591	-1.07299	0.291034	-3.68681	0.000227079	0.000423167	WT_CTRL
CRV2T00017671_1	3289.46	0.139704	0.0379022	3.68591	0.000227889	0.000424621	Not_associated
CRV2T00006126_1	766.976	-0.229211	0.062215	-3.68418	0.000229439	0.000427453	Not_associated
CRV2T00018960_1	8.63586	-2.35496	0.63923	-3.68405	0.000229554	0.000427613	WT_CTRL
CRV2T00018663_1	34.3055	-0.963683	0.26183	-3.68057	0.000232716	0.000433447	Not_associated
CRV2T00008531_1	2.56983	-4.78253	1.29942	-3.6805	0.000232774	0.000433498	WT_CTRL
CRV2T00016922_1	188.697	-0.425627	0.115646	-3.68043	0.000232837	0.000433558	Not_associated
CRV2T00007900_1	1257.01	-0.198424	0.05392	-3.67998	0.000233256	0.000434282	Not_associated
CRV2T00012554_1	329.839	-0.338991	0.092209	-3.67634	0.000236607	0.000440465	Not_associated
CRV2T00011857_1	485.268	0.297879	0.0810295	3.67618	0.000236753	0.000440678	Not_associated
CRV2T00016704_1	1940.23	0.164125	0.0446472	3.67603	0.00023689	0.000440876	Not_associated
CRV2T00007056_1	22.925	-1.3416	0.365068	-3.67492	0.000237923	0.000442741	WT_CTRL
CRV2T00008473_1	36.5389	-0.956513	0.26034	-3.6741	0.000238692	0.000444114	Not_associated
CRV2T00013103_1	23.8301	1.33376	0.36306	3.67366	0.000239099	0.000444814	SRE1_CTRL
CRV2T00000992_1	53.0706	-0.793518	0.216004	-3.67363	0.000239132	0.000444817	Not_associated
CRV2T00010972_1	55.2203	-0.775344	0.211078	-3.67326	0.00023948	0.000445406	Not_associated
CRV2T00006487_1	25.4452	-1.23413	0.336049	-3.67247	0.000240219	0.000446724	WT_CTRL
CRV2T00012152_1	4.78024	-4.15715	1.13271	-3.6701	0.000242458	0.000450828	WT_CTRL
CRV2T00007136_1	20.6734	1.24963	0.340666	3.66819	0.00024427	0.000454139	SRE1_CTRL
CRV2T00010501_1	163.615	-0.447186	0.121966	-3.66647	0.000245917	0.000457141	Not_associated
CRV2T00016210_1	7.20258	2.46517	0.67272	3.66448	0.00024784	0.000460656	SRE1_CTRL
CRV2T00005547_1	2541.56	0.140448	0.0383366	3.66356	0.000248733	0.000462255	Not_associated
CRV2T00017148_1	4.97382	-3.69843	1.01032	-3.66065	0.000251574	0.000467474	WT_CTRL
CRV2T00009517_1	5.5726	3.05944	0.835843	3.6603	0.000251916	0.00046805	SRE1_CTRL
CRV2T00015726_1	31.4296	1.06327	0.290526	3.65981	0.000252404	0.000468896	SRE1_CTRL
CRV2T00011970_1	16.696	1.60207	0.437935	3.65824	0.000253956	0.000471717	SRE1_CTRL
CRV2T00008874_1	10.5172	-1.86814	0.51069	-3.65808	0.000254116	0.000471953	WT_CTRL
CRV2T00004501_1	130.696	0.481238	0.13159	3.6571	0.000255086	0.000473694	Not_associated
CRV2T00018100_1	6.21484	3.22903	0.882963	3.65704	0.000255146	0.000473742	SRE1_CTRL
CRV2T00000803_1	13.3316	-1.65152	0.451784	-3.65557	0.000256616	0.00047641	WT_CTRL
CRV2T00007231_1	229.964	-0.433229	0.118524	-3.6552	0.000256979	0.000477022	Not_associated
CRV2T00013701_1	34.464	-0.984398	0.269374	-3.6544	0.000257789	0.000478465	Not_associated
CRV2T00007892_1	203.262	-0.421152	0.115256	-3.65406	0.000258128	0.000479032	Not_associated
CRV2T00005530_1	188.297	0.429969	0.117683	3.65362	0.00025857	0.00047979	Not_associated
CRV2T00008112_1	187.1	-0.456781	0.1251	-3.65133	0.000260889	0.00048403	Not_associated
CRV2T00013182_1	4.89293	3.66886	1.00487	3.65107	0.000261148	0.000484448	SRE1_CTRL
CRV2T00000228_1	46.7424	-0.831112	0.227727	-3.6496	0.000262647	0.000487165	Not_associated
CRV2T00001479_1	183.003	0.452377	0.123964	3.64926	0.000262992	0.000487742	Not_associated
CRV2T00005204_1	15.8509	-1.7067	0.467774	-3.64857	0.000263706	0.000489002	WT_CTRL
CRV2T00003943_1	514.291	0.268667	0.0736403	3.64836	0.000263917	0.00048933	Not_associated
CRV2T00015861_1	92.3987	0.571527	0.15673	3.64656	0.000265771	0.000492704	Not_associated
CRV2T00012795_1	86.0939	0.708168	0.194267	3.64533	0.000267049	0.000495009	Not_associated
CRV2T00017830_1	6.07671	-3.06459	0.840753	-3.64506	0.000267331	0.000495467	WT_CTRL
CRV2T00016489_1	50.6386	-0.81646	0.224055	-3.64401	0.000268424	0.000497429	Not_associated
CRV2T00006398_1	2342.5	-0.180784	0.049613	-3.64388	0.000268563	0.000497623	Not_associated
CRV2T00003543_1	27.5032	-1.20471	0.330649	-3.64347	0.000268987	0.000498344	WT_CTRL
CRV2T00005538_1	1532.11	-0.165931	0.045551	-3.64275	0.000269742	0.000499677	Not_associated
CRV2T00005222_1	5.34744	-3.27496	0.899077	-3.64258	0.000269917	0.000499936	WT_CTRL
CRV2T00019004_1	28.9777	-1.04414	0.286684	-3.64212	0.000270406	0.000500779	WT_CTRL
CRV2T00015347_1	10.4775	1.91748	0.526505	3.6419	0.00027063	0.000501063	SRE1_CTRL
CRV2T00008704_1	2.49675	-4.75191	1.30479	-3.64191	0.000270625	0.000501063	WT_CTRL
CRV2T00017404_1	24.4469	-1.19897	0.329253	-3.64149	0.000271063	0.000501799	WT_CTRL
CRV2T00000194_1	81.4044	0.656562	0.180338	3.64072	0.000271873	0.000503234	Not_associated
CRV2T00015576_1	15.5813	-1.58381	0.435569	-3.63619	0.000276697	0.000512097	WT_CTRL
CRV2T00005706_1	15.5454	-1.49971	0.412487	-3.63577	0.000277149	0.000512868	WT_CTRL
CRV2T00000213_1	13.6092	1.62236	0.446593	3.63275	0.000280419	0.000518852	SRE1_CTRL
CRV2T00001897_1	626.433	-0.261932	0.0721186	-3.63196	0.000281272	0.000520363	Not_associated
CRV2T00001957_1	27.701	-1.09086	0.300401	-3.63133	0.000281959	0.000521566	WT_CTRL
CRV2T00009032_1	26.0797	-1.23114	0.339111	-3.63049	0.00028288	0.000523202	WT_CTRL
CRV2T00016917_1	3.42011	-4.41124	1.21535	-3.62962	0.000283837	0.000524904	WT_CTRL
CRV2T00021701_1	3.38184	4.47371	1.23338	3.6272	0.000286515	0.000529787	SRE1_CTRL
CRV2T00005116_1	32.9857	-0.976747	0.269451	-3.62495	0.000289016	0.000534344	Not_associated
CRV2T00014996_1	37.093	-0.962854	0.265713	-3.62367	0.000290457	0.000536938	Not_associated
CRV2T00013938_1	2.45993	4.79868	1.32445	3.62315	0.000291034	0.000537936	SRE1_CTRL
CRV2T00006927_1	978.47	0.200498	0.0553385	3.62311	0.000291077	0.000537946	Not_associated
CRV2T00004313_1	5662.27	0.142198	0.0392581	3.62213	0.000292182	0.000539918	Not_associated
CRV2T00014508_1	3.60919	-4.49844	1.24231	-3.62103	0.000293434	0.000542162	WT_CTRL
CRV2T00000321_1	1326.64	0.183505	0.0506906	3.6201	0.000294484	0.000544031	Not_associated
CRV2T00002826_1	203.064	-0.481309	0.132963	-3.61988	0.000294737	0.000544428	Not_associated
CRV2T00003607_1	2.49343	4.84036	1.33739	3.61927	0.000295434	0.000545646	SRE1_CTRL
CRV2T00016413_1	231.001	-0.396596	0.109623	-3.61783	0.000297078	0.000548612	Not_associated
CRV2T00018485_1	12.2408	1.8037	0.498685	3.61692	0.000298126	0.000550476	SRE1_CTRL
CRV2T00014946_1	79.8239	-0.610963	0.16892	-3.61687	0.000298189	0.000550521	Not_associated
CRV2T00008471_1	5.9266	-3.12751	0.864918	-3.61596	0.000299238	0.000552386	WT_CTRL
CRV2T00007280_1	3064.86	-0.148414	0.0410458	-3.61581	0.000299408	0.000552629	Not_associated
CRV2T00012060_1	3.28953	4.42794	1.22489	3.61496	0.000300395	0.000554379	SRE1_CTRL
CRV2T00015860_1	5.24964	3.30004	0.913263	3.61346	0.000302134	0.000557515	SRE1_CTRL
CRV2T00000882_1	2.53505	-4.76796	1.31978	-3.6127	0.00030303	0.000559097	WT_CTRL
CRV2T00008060_1	98.4169	0.567643	0.157157	3.61194	0.000303917	0.000560662	Not_associated
CRV2T00015823_1	23.061	1.25122	0.346416	3.61189	0.000303973	0.000560694	SRE1_CTRL
CRV2T00012892_1	9.68245	-2.03352	0.563278	-3.61016	0.000306009	0.000564376	WT_CTRL
CRV2T00009322_1	55.0929	0.799998	0.221609	3.60995	0.000306259	0.000564764	Not_associated
CRV2T00002000_1	3.43986	-4.41726	1.22368	-3.60983	0.000306403	0.000564956	WT_CTRL
CRV2T00002774_1	38.0706	-0.94956	0.263155	-3.60837	0.000308129	0.000568066	Not_associated
CRV2T00000823_1	425.035	-0.285485	0.0791568	-3.60657	0.000310269	0.000571937	Not_associated
CRV2T00012642_1	309.497	0.326518	0.0905397	3.60635	0.000310532	0.000572349	Not_associated
CRV2T00001279_1	7.57262	-2.3944	0.663996	-3.60605	0.00031089	0.000572934	WT_CTRL
CRV2T00003748_1	264.612	0.347876	0.0964861	3.60545	0.000311611	0.00057419	Not_associated
CRV2T00004143_1	1252.27	0.179795	0.0498868	3.60407	0.000313276	0.000577175	Not_associated
CRV2T00017342_1	54.2106	0.934469	0.259284	3.60404	0.000313312	0.000577175	Not_associated
CRV2T00001417_1	3023.51	-0.128721	0.0357245	-3.60317	0.000314363	0.000579037	Not_associated
CRV2T00016073_1	60.9568	0.6951	0.192925	3.60296	0.000314614	0.000579425	Not_associated
CRV2T00008454_1	2.41092	-4.69639	1.30375	-3.60223	0.000315499	0.000580979	WT_CTRL
CRV2T00003215_1	37.3553	0.942759	0.26181	3.60092	0.000317089	0.000583833	Not_associated
CRV2T00009771_1	16.8144	-1.42694	0.396319	-3.60048	0.000317636	0.000584765	WT_CTRL
CRV2T00009428_1	4.86869	3.64134	1.0118	3.59888	0.000319593	0.000588291	SRE1_CTRL
CRV2T00017702_1	713.997	-0.215348	0.0598675	-3.59708	0.000321809	0.000592294	Not_associated
CRV2T00019241_1	122.418	-0.49696	0.138173	-3.59666	0.000322326	0.000593169	Not_associated
CRV2T00010341_1	258.55	0.35475	0.0986561	3.59582	0.000323371	0.000595017	Not_associated
CRV2T00004508_1	1044.9	-0.225819	0.0628019	-3.59573	0.000323483	0.000595145	Not_associated
CRV2T00010407_1	53.5349	0.829443	0.230694	3.59543	0.000323854	0.000595752	Not_associated
CRV2T00016339_1	34.9736	-0.937262	0.260854	-3.59306	0.000326819	0.000601128	Not_associated
CRV2T00021067_1	2.33382	4.69806	1.3076	3.59289	0.000327037	0.000601452	SRE1_CTRL
CRV2T00007839_1	129.726	-0.54071	0.150498	-3.5928	0.000327146	0.000601576	Not_associated
CRV2T00007711_1	544.199	0.247562	0.0689069	3.59271	0.000327259	0.000601705	Not_associated
CRV2T00015277_1	19.7717	-1.31295	0.365644	-3.59079	0.000329675	0.00060607	WT_CTRL
CRV2T00003411_1	14.4331	-1.51599	0.422274	-3.59007	0.000330588	0.000607671	WT_CTRL
CRV2T00016129_1	54.0425	-0.753351	0.209893	-3.58922	0.00033167	0.00060958	Not_associated
CRV2T00011816_1	1735.64	-0.164641	0.0458723	-3.58911	0.00033181	0.00060976	Not_associated
CRV2T00000156_1	33.3459	-0.956163	0.266479	-3.58814	0.000333049	0.000611958	Not_associated
CRV2T00018319_1	258.697	-0.395539	0.110238	-3.58805	0.000333162	0.000612086	Not_associated
CRV2T00017324_1	3.36592	-4.40714	1.22839	-3.58774	0.000333554	0.000612729	WT_CTRL
CRV2T00005345_1	48.5592	0.859927	0.239688	3.58769	0.000333624	0.000612779	Not_associated
CRV2T00018831_1	28.3714	1.14805	0.32017	3.58575	0.000336108	0.000617263	SRE1_CTRL
CRV2T00015138_1	3.21623	4.41646	1.23171	3.58564	0.000336258	0.000617459	SRE1_CTRL
CRV2T00000066_1	5.41531	-3.42495	0.955237	-3.58544	0.000336505	0.000617832	WT_CTRL
CRV2T00018316_1	2.35283	4.70801	1.31316	3.58526	0.000336743	0.000618191	SRE1_CTRL
CRV2T00002743_1	1066.05	-0.187449	0.0523166	-3.58298	0.000339702	0.000623543	Not_associated
CRV2T00001267_1	1115.36	-0.216019	0.0603211	-3.58115	0.000342087	0.000627762	Not_associated
CRV2T00008572_1	3.58483	-4.50936	1.25919	-3.58115	0.000342089	0.000627762	WT_CTRL
CRV2T00003654_1	5.37715	2.981	0.832458	3.58097	0.000342324	0.000628113	SRE1_CTRL
CRV2T00008085_1	14.5192	-1.59224	0.445123	-3.57709	0.000347445	0.000637429	WT_CTRL
CRV2T00001381_1	878.455	-0.205859	0.0575634	-3.57622	0.000348604	0.000639472	Not_associated
CRV2T00013823_1	10.2153	-1.91953	0.536998	-3.57456	0.000350814	0.000643444	WT_CTRL
CRV2T00003181_1	8.59051	-2.14425	0.599923	-3.57421	0.000351287	0.000644229	WT_CTRL
CRV2T00002431_1	56.4885	-0.741719	0.207535	-3.57395	0.000351639	0.000644792	Not_associated
CRV2T00000901_1	7.43779	-2.4327	0.681291	-3.57073	0.000355994	0.000652693	WT_CTRL
CRV2T00011941_1	1317.03	0.207047	0.0579987	3.56986	0.00035717	0.000654766	Not_associated
CRV2T00006151_1	624.43	-0.233349	0.0653753	-3.56937	0.000357837	0.000655904	Not_associated
CRV2T00002977_1	17.8738	1.29123	0.361771	3.5692	0.000358074	0.000656254	SRE1_CTRL
CRV2T00009724_1	25.1166	1.15423	0.323403	3.56901	0.000358335	0.000656565	SRE1_CTRL
CRV2T00011472_1	52.8383	0.795009	0.222751	3.56904	0.000358289	0.000656565	Not_associated
CRV2T00009896_1	159.772	0.434886	0.12186	3.56872	0.000358726	0.000657197	Not_associated
CRV2T00013533_1	18.333	-1.3718	0.384405	-3.56864	0.000358841	0.000657323	WT_CTRL
CRV2T00006721_1	1737.04	0.167037	0.0468404	3.5661	0.00036234	0.000663648	Not_associated
CRV2T00015571_1	2.41856	-4.69981	1.31833	-3.56496	0.000363913	0.000666444	WT_CTRL
CRV2T00003026_1	7.40223	-2.65384	0.74444	-3.56489	0.000364011	0.000666538	WT_CTRL
CRV2T00004724_1	8.76411	-2.00868	0.563501	-3.56464	0.000364355	0.000667083	WT_CTRL
CRV2T00013847_1	6.18235	-2.78331	0.780916	-3.56416	0.000365025	0.000668225	WT_CTRL
CRV2T00018151_1	30.0466	-1.01182	0.284006	-3.56267	0.000367107	0.00067195	WT_CTRL
CRV2T00007811_1	3.23818	-4.35649	1.22309	-3.56187	0.000368229	0.000673918	WT_CTRL
CRV2T00006288_1	1883.19	-0.173186	0.0486514	-3.55974	0.000371224	0.000679311	Not_associated
CRV2T00010015_1	462.607	0.271984	0.0764167	3.55922	0.00037196	0.000680572	Not_associated
CRV2T00008122_1	310.019	0.33221	0.0933409	3.5591	0.000372126	0.000680787	Not_associated
CRV2T00001004_1	2821.4	-0.1488	0.041815	-3.55853	0.000372936	0.000682183	Not_associated
CRV2T00015096_1	48.0299	-0.83568	0.234855	-3.55829	0.000373282	0.000682728	Not_associated
CRV2T00015044_1	112.984	0.50763	0.142694	3.55749	0.000374421	0.000684725	Not_associated
CRV2T00011039_1	138.55	-0.468789	0.13192	-3.5536	0.00038	0.000694838	Not_associated
CRV2T00008253_1	431.107	-0.2816	0.0792457	-3.55351	0.000380133	0.000694992	Not_associated
CRV2T00013361_1	4.54991	-4.15739	1.17009	-3.55305	0.00038079	0.000696104	WT_CTRL
CRV2T00007351_1	377.145	0.314585	0.0885729	3.55171	0.000382736	0.000699572	Not_associated
CRV2T00012648_1	21.1103	1.19508	0.336518	3.55133	0.000383296	0.000700506	SRE1_CTRL
CRV2T00007104_1	3.16099	4.3656	1.23017	3.54877	0.000387029	0.000707238	SRE1_CTRL
CRV2T00013966_1	4.446	4.131	1.16414	3.54854	0.000387369	0.00070777	SRE1_CTRL
CRV2T00009660_1	2.39937	4.77126	1.34468	3.54826	0.000387789	0.000708447	SRE1_CTRL
CRV2T00017453_1	40.7105	0.86389	0.243552	3.54704	0.000389582	0.000711626	Not_associated
CRV2T00015662_1	7.22901	2.35524	0.664006	3.54701	0.000389629	0.000711626	SRE1_CTRL
CRV2T00008394_1	7.48584	-2.39468	0.67526	-3.5463	0.000390678	0.000713451	WT_CTRL
CRV2T00003706_1	43.2268	-0.8406	0.237115	-3.54511	0.00039245	0.000716596	Not_associated
CRV2T00013696_1	10.3519	1.82564	0.514996	3.54496	0.000392669	0.000716904	SRE1_CTRL
CRV2T00002646_1	1449.47	-0.190663	0.0538347	-3.54164	0.000397645	0.000725895	Not_associated
CRV2T00003101_1	138.626	0.500923	0.14154	3.5391	0.000401487	0.000732816	Not_associated
CRV2T00000164_1	16.3503	-1.42486	0.40261	-3.53905	0.000401573	0.00073288	WT_CTRL
CRV2T00007793_1	7.60549	2.28808	0.646662	3.5383	0.000402718	0.000734876	SRE1_CTRL
CRV2T00017632_1	2.44197	-4.71008	1.33142	-3.53763	0.000403733	0.000736634	WT_CTRL
CRV2T00002363_1	318.323	-0.37714	0.106629	-3.53694	0.000404792	0.000738472	Not_associated
CRV2T00006083_1	639.942	-0.259421	0.0733882	-3.53492	0.000407901	0.000744049	Not_associated
CRV2T00013052_1	44.6956	0.825115	0.233535	3.53315	0.000410639	0.000748948	Not_associated
CRV2T00016457_1	74.2428	-0.643221	0.182084	-3.53256	0.000411563	0.000750537	Not_associated
CRV2T00017936_1	59.471	0.766337	0.21722	3.52793	0.000418822	0.000763678	Not_associated
CRV2T00008025_1	64.1377	-0.670451	0.190098	-3.52688	0.00042049	0.000766622	Not_associated
CRV2T00008853_1	851.985	0.224505	0.0636978	3.52454	0.000424223	0.00077333	Not_associated
CRV2T00002106_1	74326.4	-0.116427	0.0330445	-3.52334	0.000426137	0.000776706	Not_associated
CRV2T00003719_1	18.3882	-1.29145	0.366544	-3.52332	0.000426184	0.000776706	WT_CTRL
CRV2T00007181_1	4.75752	3.63104	1.03091	3.52217	0.000428037	0.000779983	SRE1_CTRL
CRV2T00003078_1	3.29133	-4.37413	1.242	-3.52185	0.000428551	0.00078082	WT_CTRL
CRV2T00000873_1	352.809	-0.345293	0.098125	-3.51891	0.000433323	0.000789414	Not_associated
CRV2T00005766_1	27.0578	-1.07276	0.304888	-3.51853	0.000433942	0.000790442	WT_CTRL
CRV2T00015946_1	108.325	-0.51107	0.145275	-3.51794	0.000434904	0.000792092	Not_associated
CRV2T00012237_1	7.42849	-2.20438	0.626787	-3.51695	0.000436541	0.000794973	WT_CTRL
CRV2T00005187_1	8.19777	2.08449	0.592888	3.51583	0.000438378	0.000798217	SRE1_CTRL
CRV2T00004220_1	1749.44	-0.186627	0.0530831	-3.51575	0.000438513	0.000798362	Not_associated
CRV2T00016065_1	195.014	0.417289	0.118732	3.51454	0.000440511	0.000801896	Not_associated
CRV2T00003948_1	19.2621	-1.26736	0.360619	-3.5144	0.00044075	0.00080223	WT_CTRL
CRV2T00013664_1	1593.51	-0.156542	0.0445759	-3.51181	0.00044507	0.00080999	Not_associated
CRV2T00005654_1	7.40567	-2.38501	0.67921	-3.51145	0.000445668	0.000810975	WT_CTRL
CRV2T00006305_1	349.222	0.294855	0.083973	3.51131	0.000445901	0.000811297	Not_associated
CRV2T00006692_1	35.5292	-2.60344	0.741482	-3.51113	0.0004462	0.000811665	WT_CTRL
CRV2T00015031_1	148.332	-0.450404	0.128279	-3.51112	0.000446217	0.000811665	Not_associated
CRV2T00004452_1	488.033	-0.24805	0.0706867	-3.50914	0.00044955	0.000817623	Not_associated
CRV2T00007769_1	88.6707	0.576264	0.16422	3.50911	0.000449616	0.00081764	Not_associated
CRV2T00007505_1	21.0222	-1.23325	0.351602	-3.50751	0.000452319	0.000822451	WT_CTRL
CRV2T00004494_1	3.37324	-4.38157	1.24933	-3.50714	0.000452956	0.000823505	WT_CTRL
CRV2T00003171_1	14.3501	-1.53974	0.439102	-3.50657	0.00045393	0.000825065	WT_CTRL
CRV2T00000855_1	33.7823	-0.931828	0.265737	-3.50658	0.00045391	0.000825065	Not_associated
CRV2T00013006_1	110.463	-0.542221	0.154639	-3.50637	0.000454265	0.00082557	Not_associated
CRV2T00001841_1	34.2285	-0.974979	0.278342	-3.50281	0.000460384	0.000836584	Not_associated
CRV2T00019866_1	3.32319	-4.3652	1.24671	-3.50138	0.000462854	0.000840966	WT_CTRL
CRV2T00012738_1	15.3473	1.40115	0.400265	3.50055	0.000464306	0.000843496	SRE1_CTRL
CRV2T00008523_1	25.3738	-1.06893	0.305422	-3.49986	0.000465495	0.000845548	WT_CTRL
CRV2T00002994_1	428.882	-0.290835	0.0831074	-3.49951	0.000466111	0.000846561	Not_associated
CRV2T00005728_1	147.771	-0.500944	0.143199	-3.49823	0.000468354	0.000850525	Not_associated
CRV2T00013022_1	34.3592	-0.981544	0.280644	-3.49747	0.000469691	0.000852847	Not_associated
CRV2T00012324_1	73.1214	-0.634613	0.181494	-3.4966	0.000471226	0.000855525	Not_associated
CRV2T00016179_1	228.648	0.359318	0.102775	3.49615	0.000472016	0.000856849	Not_associated
CRV2T00013550_1	26.2348	1.11299	0.31848	3.49469	0.000474621	0.00086147	SRE1_CTRL
CRV2T00011916_1	29.3117	-1.00248	0.286863	-3.49462	0.000474735	0.000861567	WT_CTRL
CRV2T00014183_1	43.1786	-0.850349	0.243393	-3.49373	0.000476331	0.000864355	Not_associated
CRV2T00009145_1	1306.96	0.174071	0.0498537	3.49164	0.000480056	0.000871004	Not_associated
CRV2T00017409_1	67.6195	-0.646193	0.185087	-3.4913	0.000480679	0.000872023	Not_associated
CRV2T00002021_1	56.6613	-0.723967	0.207384	-3.49096	0.000481292	0.000873024	Not_associated
CRV2T00004824_1	31.6145	-0.992426	0.284407	-3.48945	0.000484007	0.000877838	Not_associated
CRV2T00008320_1	33.2581	-0.920881	0.26398	-3.48844	0.000485841	0.000881053	Not_associated
CRV2T00013961_1	7.20886	-2.39819	0.687571	-3.48792	0.000486798	0.000882677	WT_CTRL
CRV2T00019439_1	26.5334	-1.11306	0.319185	-3.48718	0.000488149	0.000885014	WT_CTRL
CRV2T00006920_1	1684.55	0.15323	0.0439529	3.48622	0.000489902	0.00088808	Not_associated
CRV2T00022153_1	3.05732	4.31585	1.23805	3.486	0.0004903	0.000888689	SRE1_CTRL
CRV2T00015383_1	543.731	-0.239335	0.0686646	-3.48557	0.000491087	0.000890001	Not_associated
CRV2T00000416_1	723.311	0.218647	0.0627652	3.48357	0.000494765	0.000896553	Not_associated
CRV2T00005318_1	9.23189	-2.01148	0.577542	-3.48283	0.000496151	0.000898951	WT_CTRL
CRV2T00007842_1	131.384	0.468418	0.134499	3.48268	0.000496415	0.000899285	Not_associated
CRV2T00005858_1	27.3545	-1.10119	0.316193	-3.48266	0.000496461	0.000899285	WT_CTRL
CRV2T00005450_1	21.1731	1.21972	0.350415	3.48078	0.000499948	0.000905487	SRE1_CTRL
CRV2T00003074_1	34.102	-0.913445	0.262439	-3.48061	0.000500279	0.000905972	Not_associated
CRV2T00017261_1	5.60173	-2.77196	0.796431	-3.48047	0.00050053	0.000906312	WT_CTRL
CRV2T00019013_1	31.0491	-0.946642	0.272004	-3.48025	0.000500953	0.000906962	Not_associated
CRV2T00015158_1	31.1477	-1.00969	0.290211	-3.47914	0.000503033	0.000910613	WT_CTRL
CRV2T00001509_1	82.7	0.65376	0.187926	3.47882	0.000503628	0.000911576	Not_associated
CRV2T00008709_1	2.25172	-4.60443	1.32382	-3.47815	0.000504892	0.000913748	WT_CTRL
CRV2T00014842_1	20.2717	-1.2203	0.351002	-3.47663	0.000507756	0.000918815	WT_CTRL
CRV2T00014921_1	9.86437	-1.89372	0.544763	-3.47622	0.000508542	0.000920121	WT_CTRL
CRV2T00005312_1	194.936	0.390189	0.112256	3.47588	0.000509186	0.000921169	Not_associated
CRV2T00003619_1	4.95011	3.64379	1.04923	3.47281	0.000515032	0.000931627	SRE1_CTRL
CRV2T00018951_1	151.085	-0.440661	0.127033	-3.46887	0.000522651	0.000945289	Not_associated
CRV2T00001537_1	570.333	-0.253517	0.07309	-3.46856	0.000523263	0.000946277	Not_associated
CRV2T00006441_1	399.555	0.295353	0.0851578	3.46829	0.000523772	0.000947079	Not_associated
CRV2T00016233_1	37.9624	-0.852563	0.245838	-3.46799	0.000524366	0.000948033	Not_associated
CRV2T00014920_1	2.35201	-4.66914	1.34673	-3.46701	0.000526277	0.000951367	WT_CTRL
CRV2T00012403_1	45.4143	-0.7941	0.229222	-3.46433	0.000531547	0.000960772	Not_associated
CRV2T00010114_1	10.0216	-1.87808	0.542166	-3.46403	0.000532152	0.000961745	WT_CTRL
CRV2T00021871_1	11.2127	1.75286	0.506184	3.46289	0.000534406	0.000965575	SRE1_CTRL
CRV2T00010932_1	193.522	0.402702	0.116291	3.46289	0.000534398	0.000965575	Not_associated
CRV2T00003530_1	25.4562	1.07255	0.309776	3.46234	0.000535503	0.000967434	SRE1_CTRL
CRV2T00006573_1	1633.12	-0.192896	0.0557139	-3.46227	0.000535644	0.000967567	Not_associated
CRV2T00003394_1	12.3061	-1.57816	0.455837	-3.46211	0.000535959	0.000968014	WT_CTRL
CRV2T00008982_1	14.8203	1.47572	0.426378	3.46105	0.000538075	0.000971712	SRE1_CTRL
CRV2T00015555_1	5.53716	3.03638	0.877841	3.45892	0.000542354	0.000979317	SRE1_CTRL
CRV2T00001056_1	1540.97	-0.160713	0.0464752	-3.45804	0.000544119	0.000982381	Not_associated
CRV2T00012067_1	16.634	-1.38041	0.399279	-3.45725	0.000545722	0.00098515	WT_CTRL
CRV2T00001500_1	792.718	0.21055	0.060904	3.45708	0.000546059	0.000985634	Not_associated
CRV2T00004152_1	13.0688	1.58604	0.458807	3.45688	0.000546474	0.000986259	SRE1_CTRL
CRV2T00006893_1	35.7458	-0.983733	0.284614	-3.45638	0.000547486	0.00098796	Not_associated
CRV2T00009165_1	5.65379	2.78003	0.804716	3.45467	0.000550974	0.000994129	SRE1_CTRL
CRV2T00003321_1	8.76354	-1.96588	0.569653	-3.45101	0.000558486	0.00100756	WT_CTRL
CRV2T00008140_1	143.227	-0.44058	0.127687	-3.45047	0.000559605	0.00100945	Not_associated
CRV2T00016830_1	510.854	0.273235	0.07922	3.44906	0.000562537	0.00101461	Not_associated
CRV2T00011010_1	8.12547	-2.12494	0.6161	-3.44902	0.000562626	0.00101464	WT_CTRL
CRV2T00013424_1	35.0628	0.948997	0.275157	3.44893	0.000562816	0.00101486	Not_associated
CRV2T00005013_1	44.5582	-0.802156	0.232611	-3.44849	0.000563735	0.00101627	Not_associated
CRV2T00014414_1	1442.77	-0.160857	0.0466457	-3.44848	0.000563744	0.00101627	Not_associated
CRV2T00016406_1	23.1633	1.13366	0.328791	3.44798	0.000564806	0.00101806	SRE1_CTRL
CRV2T00002495_1	24.1454	-1.13015	0.327784	-3.44786	0.000565046	0.00101836	WT_CTRL
CRV2T00018103_1	2.16299	-4.54093	1.31709	-3.4477	0.000565374	0.00101883	WT_CTRL
CRV2T00009265_1	3.40284	-4.41962	1.28208	-3.44722	0.000566391	0.00102053	WT_CTRL
CRV2T00018481_1	16.5349	-1.36944	0.397565	-3.44457	0.000571973	0.00103046	WT_CTRL
CRV2T00012503_1	18.4281	-1.37742	0.399944	-3.44402	0.000573143	0.00103244	WT_CTRL
CRV2T00002054_1	6473.54	-0.169883	0.0493342	-3.44352	0.000574184	0.00103418	Not_associated
CRV2T00003034_1	6.05936	2.63032	0.764192	3.44196	0.000577513	0.00104005	SRE1_CTRL
CRV2T00018683_1	18.4104	-1.32373	0.384635	-3.44152	0.000578447	0.00104147	WT_CTRL
CRV2T00015940_1	22.3344	1.13256	0.329084	3.44154	0.000578404	0.00104147	SRE1_CTRL
CRV2T00004379_1	17.5349	1.29635	0.376938	3.43917	0.000583501	0.00105043	SRE1_CTRL
CRV2T00005612_1	417.664	0.296702	0.0862744	3.43905	0.000583769	0.00105065	Not_associated
CRV2T00001102_1	14.7872	-1.47631	0.429279	-3.43905	0.000583766	0.00105065	WT_CTRL
CRV2T00012111_1	10.2032	1.91444	0.556983	3.43716	0.000587843	0.00105785	SRE1_CTRL
CRV2T00019203_1	7.2392	-2.70581	0.78734	-3.43665	0.000588955	0.00105972	WT_CTRL
CRV2T00018163_1	24.674	1.0664	0.310557	3.43383	0.000595124	0.00107068	SRE1_CTRL
CRV2T00013018_1	292.036	0.319823	0.0931409	3.43376	0.000595269	0.00107081	Not_associated
CRV2T00004715_1	2.16082	-4.54001	1.32298	-3.43165	0.000599924	0.00107905	WT_CTRL
CRV2T00017571_1	11.4561	-1.62288	0.473155	-3.42992	0.000603759	0.00108581	WT_CTRL
CRV2T00019187_1	2.44577	-4.7277	1.37869	-3.42914	0.000605505	0.00108881	WT_CTRL
CRV2T00019237_1	112.867	0.495291	0.144538	3.42673	0.000610896	0.00109837	Not_associated
CRV2T00012832_1	84.9919	-0.621448	0.181406	-3.42573	0.000613143	0.00110227	Not_associated
CRV2T00003835_1	443.253	0.258159	0.0753813	3.42471	0.000615467	0.00110631	Not_associated
CRV2T00013959_1	6.50893	2.34027	0.683376	3.42457	0.000615779	0.00110673	SRE1_CTRL
CRV2T00016678_1	12.3228	-1.64266	0.479769	-3.42386	0.000617378	0.00110947	WT_CTRL
CRV2T00002903_1	435.374	0.292107	0.0853277	3.42336	0.000618524	0.00111139	Not_associated
CRV2T00003501_1	2.21901	-4.56793	1.33475	-3.4223	0.000620934	0.00111558	WT_CTRL
CRV2T00013096_1	26.614	-1.10108	0.32174	-3.42226	0.00062104	0.00111563	WT_CTRL
CRV2T00002100_1	535.855	0.310722	0.0908041	3.42189	0.000621875	0.00111673	Not_associated
CRV2T00003897_1	220.552	0.368134	0.107582	3.42188	0.000621889	0.00111673	Not_associated
CRV2T00000916_1	224.749	-0.372817	0.108949	-3.42195	0.000621739	0.00111673	Not_associated
CRV2T00014588_1	23.7057	1.19502	0.349544	3.4188	0.000628988	0.00112934	SRE1_CTRL
CRV2T00001283_1	845.523	0.209126	0.0611975	3.41723	0.000632615	0.00113571	Not_associated
CRV2T00013942_1	18.0534	1.26515	0.370352	3.41608	0.000635306	0.0011404	SRE1_CTRL
CRV2T00002093_1	8.35471	2.0047	0.586893	3.41579	0.000635976	0.00114145	SRE1_CTRL
CRV2T00007476_1	70.9582	-1.66777	0.488442	-3.41447	0.000639065	0.00114685	WT_CTRL
CRV2T00007735_1	122.634	0.497926	0.145874	3.41338	0.000641615	0.00115129	Not_associated
CRV2T00010351_1	2.93551	4.29083	1.25725	3.41287	0.000642833	0.00115333	SRE1_CTRL
CRV2T00006149_1	2118.8	-0.150261	0.0440294	-3.41274	0.00064313	0.00115372	Not_associated
CRV2T00009542_1	126.336	0.482766	0.141491	3.412	0.000644888	0.00115672	Not_associated
CRV2T00019572_1	65.9411	-0.627963	0.184058	-3.41177	0.000645418	0.00115753	Not_associated
CRV2T00012301_1	2.97366	-4.23314	1.24076	-3.41173	0.000645524	0.00115758	WT_CTRL
CRV2T00016205_1	30.8505	0.984307	0.288795	3.40833	0.000653625	0.00117195	Not_associated
CRV2T00018859_1	51.8572	-0.73109	0.214596	-3.40682	0.00065724	0.00117829	Not_associated
CRV2T00015932_1	8.70867	-1.92116	0.564051	-3.40601	0.000659206	0.00118167	WT_CTRL
CRV2T00006643_1	589.416	-0.252653	0.0741815	-3.40588	0.000659504	0.00118205	Not_associated
CRV2T00008900_1	2366.95	-0.190953	0.0560712	-3.40555	0.000660309	0.00118335	Not_associated
CRV2T00001409_1	112.658	0.524504	0.154071	3.40431	0.000663324	0.0011886	Not_associated
CRV2T00018922_1	167.288	0.414046	0.121704	3.40209	0.000668726	0.00119813	Not_associated
CRV2T00012634_1	39.3367	-0.859538	0.252687	-3.40159	0.000669958	0.00120019	Not_associated
CRV2T00007614_1	409.647	0.270854	0.0796403	3.40097	0.000671477	0.00120276	Not_associated
CRV2T00001802_1	4.87763	3.23791	0.952809	3.39828	0.000678114	0.00121449	SRE1_CTRL
CRV2T00008903_1	53.3438	-0.732407	0.215727	-3.39507	0.00068612	0.00122868	Not_associated
CRV2T00011580_1	13882.1	-0.135601	0.0399446	-3.39473	0.000686968	0.00123004	Not_associated
CRV2T00005403_1	67.0564	0.628109	0.185132	3.39277	0.000691907	0.00123873	Not_associated
CRV2T00017119_1	5.61163	-2.68883	0.792539	-3.39268	0.000692116	0.00123895	WT_CTRL
CRV2T00016653_1	30.7827	-0.936094	0.275928	-3.39253	0.000692512	0.00123951	Not_associated
CRV2T00011973_1	85.0958	-0.592922	0.174833	-3.39136	0.000695463	0.00124463	Not_associated
CRV2T00011468_1	79.8025	0.607864	0.179433	3.38769	0.000704831	0.00126124	Not_associated
CRV2T00019686_1	5.47128	2.69313	0.795437	3.38572	0.000709927	0.0012702	SRE1_CTRL
CRV2T00006780_1	348.262	-0.303759	0.0897223	-3.38554	0.000710373	0.00127084	Not_associated
CRV2T00015759_1	18.2668	1.27107	0.375451	3.38544	0.000710645	0.00127117	SRE1_CTRL
CRV2T00004849_1	31.47	0.933775	0.275989	3.38337	0.000716011	0.0012806	Not_associated
CRV2T00011640_1	8.16549	-2.19862	0.649877	-3.38314	0.000716632	0.00128155	WT_CTRL
CRV2T00007050_1	4.76185	3.15185	0.931736	3.38277	0.000717591	0.00128311	SRE1_CTRL
CRV2T00005877_1	4.51752	-3.5098	1.03792	-3.38155	0.000720776	0.00128864	WT_CTRL
CRV2T00003031_1	47.3801	0.852518	0.252216	3.38011	0.000724572	0.00129527	Not_associated
CRV2T00019422_1	39.3207	-0.877523	0.259697	-3.37902	0.000727436	0.00130023	Not_associated
CRV2T00003368_1	8.07458	2.029	0.600533	3.37866	0.000728394	0.00130178	SRE1_CTRL
CRV2T00007340_1	2493.06	0.13191	0.0390794	3.37544	0.00073697	0.00131694	Not_associated
CRV2T00001591_1	34.9722	-0.938417	0.278021	-3.37535	0.000737224	0.00131723	Not_associated
CRV2T00018347_1	35.0632	-0.952491	0.282194	-3.37531	0.000737328	0.00131725	Not_associated
CRV2T00021332_1	21.5957	-1.15118	0.341151	-3.37441	0.000739754	0.00132142	WT_CTRL
CRV2T00011591_1	539.685	0.246184	0.0729797	3.37332	0.000742666	0.00132645	Not_associated
CRV2T00000049_1	43.4549	-0.812359	0.240935	-3.3717	0.000747062	0.00133397	Not_associated
CRV2T00000874_1	3309.15	-0.194705	0.0577468	-3.3717	0.000747051	0.00133397	Not_associated
CRV2T00012782_1	24.8469	1.07756	0.319601	3.37158	0.000747373	0.00133436	SRE1_CTRL
CRV2T00008419_1	21.2956	-1.13915	0.337979	-3.37048	0.000750382	0.00133957	WT_CTRL
CRV2T00006523_1	1929.98	-0.166653	0.0494558	-3.36973	0.00075241	0.00134302	Not_associated
CRV2T00012526_1	25.953	-1.13796	0.337754	-3.3692	0.000753876	0.00134547	WT_CTRL
CRV2T00003777_1	493.279	0.250089	0.0742451	3.36843	0.000755974	0.00134904	Not_associated
CRV2T00009567_1	129.454	-0.452727	0.134508	-3.36579	0.00076326	0.00136188	Not_associated
CRV2T00002976_1	8.25096	2.1022	0.624757	3.36483	0.000765909	0.00136643	SRE1_CTRL
CRV2T00001092_1	5810.77	0.104421	0.0310345	3.36467	0.000766353	0.00136706	Not_associated
CRV2T00002835_1	1968.82	0.156591	0.0465443	3.36435	0.000767235	0.00136846	Not_associated
CRV2T00012893_1	6.1649	-2.48545	0.738954	-3.36347	0.00076968	0.00137265	WT_CTRL
CRV2T00017073_1	45.1693	-0.816526	0.242797	-3.36299	0.00077102	0.00137486	Not_associated
CRV2T00015792_1	11.8295	-1.63857	0.48732	-3.3624	0.000772671	0.00137764	WT_CTRL
CRV2T00003125_1	134.178	-0.496679	0.147761	-3.36138	0.000775543	0.00138259	Not_associated
CRV2T00005176_1	43.6125	-0.85052	0.253136	-3.35993	0.000779609	0.00138966	Not_associated
CRV2T00018911_1	7.48412	-2.26431	0.674143	-3.3588	0.000782821	0.00139521	WT_CTRL
CRV2T00014696_1	105.068	0.525707	0.156553	3.358	0.000785074	0.00139905	Not_associated
CRV2T00011004_1	5.45014	-2.89333	0.861766	-3.35744	0.000786673	0.00140173	WT_CTRL
CRV2T00007017_1	57.2909	0.693141	0.206486	3.35684	0.000788397	0.00140463	Not_associated
CRV2T00008956_1	23.3389	1.10578	0.329455	3.35639	0.000789661	0.0014067	SRE1_CTRL
CRV2T00003406_1	4.92437	-3.08225	0.918399	-3.35612	0.000790451	0.00140778	WT_CTRL
CRV2T00006408_1	113.365	-0.534319	0.159208	-3.35611	0.000790463	0.00140778	Not_associated
CRV2T00009810_1	170.895	-0.431771	0.128699	-3.35488	0.000794007	0.00141392	Not_associated
CRV2T00007869_1	475.137	0.254998	0.0760145	3.3546	0.000794804	0.00141516	Not_associated
CRV2T00017719_1	32.2438	0.931869	0.277793	3.35454	0.000794963	0.00141527	Not_associated
CRV2T00012730_1	6.43642	-2.30156	0.686121	-3.35446	0.000795205	0.00141552	WT_CTRL
CRV2T00009028_1	585.518	-0.221614	0.0661114	-3.35213	0.000801914	0.00142729	Not_associated
CRV2T00011584_1	553.257	-0.240871	0.0718642	-3.35176	0.000802997	0.00142904	Not_associated
CRV2T00002855_1	832.532	-0.207085	0.0617845	-3.35172	0.000803104	0.00142905	Not_associated
CRV2T00004275_1	27.3588	-1.02573	0.306092	-3.35105	0.000805046	0.00143233	WT_CTRL
CRV2T00009328_1	666.308	0.27238	0.0812879	3.3508	0.000805772	0.00143344	Not_associated
CRV2T00007855_1	251.336	-0.32522	0.0971103	-3.34898	0.000811107	0.00144275	Not_associated
CRV2T00018309_1	528.85	-0.232002	0.0693347	-3.34611	0.000819538	0.00145757	Not_associated
CRV2T00018370_1	70.2034	0.650516	0.194416	3.346	0.000819862	0.00145796	Not_associated
CRV2T00009686_1	28.2983	-0.991128	0.296236	-3.34574	0.000820629	0.00145915	Not_associated
CRV2T00002019_1	47.577	-0.792778	0.23696	-3.34562	0.000820983	0.00145959	Not_associated
CRV2T00011357_1	2.16419	4.5783	1.36895	3.3444	0.000824616	0.00146587	SRE1_CTRL
CRV2T00014130_1	14.7619	-1.47114	0.440231	-3.34175	0.000832507	0.00147971	WT_CTRL
CRV2T00013132_1	46.3042	-0.759166	0.227195	-3.34147	0.000833372	0.00148107	Not_associated
CRV2T00013856_1	92.9925	-0.55119	0.164993	-3.34069	0.000835716	0.00148505	Not_associated
CRV2T00008271_1	2.90703	-4.19132	1.25486	-3.34006	0.000837602	0.00148822	WT_CTRL
CRV2T00011474_1	4.52382	-3.3935	1.01617	-3.33951	0.00083925	0.00149096	WT_CTRL
CRV2T00010096_1	17.2884	-1.26745	0.379599	-3.33891	0.000841065	0.001494	WT_CTRL
CRV2T00005606_1	506.356	0.241393	0.0723076	3.33842	0.000842567	0.00149648	Not_associated
CRV2T00011746_1	2110.53	0.153176	0.045893	3.33767	0.000844853	0.00150035	Not_associated
CRV2T00014502_1	2.043	-4.45866	1.3359	-3.33757	0.000845139	0.00150068	WT_CTRL
CRV2T00017709_1	1927.79	0.172749	0.0518221	3.3335	0.000857601	0.00152261	Not_associated
CRV2T00003275_1	44.2985	0.766347	0.229903	3.33335	0.000858063	0.00152325	Not_associated
CRV2T00008819_1	167.656	-0.432393	0.129786	-3.33159	0.000863516	0.00153274	Not_associated
CRV2T00001956_1	33.84	-0.945119	0.283715	-3.33123	0.000864643	0.00153455	Not_associated
CRV2T00018768_1	42.7904	-0.782839	0.235029	-3.33082	0.000865904	0.00153659	Not_associated
CRV2T00005078_1	11.0339	-1.83055	0.549764	-3.32971	0.00086938	0.00154257	WT_CTRL
CRV2T00001058_1	85.6232	0.592542	0.177984	3.32919	0.000870989	0.00154523	Not_associated
CRV2T00014412_1	14.8637	1.3368	0.401573	3.3289	0.000871887	0.00154663	SRE1_CTRL
CRV2T00006216_1	242.397	0.339851	0.102169	3.32635	0.000879921	0.00156069	Not_associated
CRV2T00009985_1	9.84689	-1.69508	0.509723	-3.3255	0.000882603	0.00156526	WT_CTRL
CRV2T00010683_1	111.264	0.500596	0.15065	3.3229	0.00089086	0.0015797	Not_associated
CRV2T00008160_1	402.034	-0.279612	0.0842069	-3.32053	0.000898454	0.00159297	Not_associated
CRV2T00005390_1	32.4193	-0.959975	0.289146	-3.32004	0.000900059	0.00159562	Not_associated
CRV2T00012861_1	2.86837	-4.16999	1.2562	-3.31954	0.000901661	0.00159806	WT_CTRL
CRV2T00004019_1	50.4494	0.739919	0.222897	3.31956	0.000901602	0.00159806	Not_associated
CRV2T00006461_1	26.2684	0.993754	0.299444	3.31867	0.000904474	0.00160285	Not_associated
CRV2T00015130_1	304.222	0.351025	0.105777	3.31854	0.000904908	0.00160342	Not_associated
CRV2T00016756_1	6.13441	-2.45718	0.740727	-3.31725	0.000909067	0.00161059	WT_CTRL
CRV2T00008142_1	4.00558	3.94612	1.18963	3.31709	0.000909609	0.00161135	SRE1_CTRL
CRV2T00001718_1	105.867	-0.494187	0.148986	-3.31701	0.000909851	0.00161158	Not_associated
CRV2T00018687_1	94.3484	0.528163	0.159286	3.31582	0.000913739	0.00161827	Not_associated
CRV2T00017360_1	12.418	-1.49618	0.451248	-3.31566	0.000914275	0.00161902	WT_CTRL
CRV2T00002560_1	7.41087	-2.21965	0.669837	-3.31372	0.000920633	0.00163007	WT_CTRL
CRV2T00006475_1	34.7256	-0.876624	0.264556	-3.31357	0.000921128	0.00163075	Not_associated
CRV2T00012751_1	38.767	-0.911025	0.27497	-3.31318	0.000922413	0.00163282	Not_associated
CRV2T00008733_1	4.55102	3.49783	1.05588	3.31271	0.000923969	0.00163537	SRE1_CTRL
CRV2T00012348_1	15.3366	-1.51902	0.458564	-3.31254	0.000924515	0.00163614	WT_CTRL
CRV2T00002230_1	11.7	1.61161	0.486539	3.31238	0.000925046	0.00163687	SRE1_CTRL
CRV2T00000984_1	19.7236	-1.18895	0.358998	-3.31185	0.000926814	0.0016398	WT_CTRL
CRV2T00006458_1	862.267	0.217639	0.065718	3.3117	0.0009273	0.00164046	Not_associated
CRV2T00001083_1	343.895	0.287183	0.0867578	3.31017	0.00093239	0.00164926	Not_associated
CRV2T00003287_1	15.9736	1.38472	0.418345	3.30999	0.000932996	0.00165013	SRE1_CTRL
CRV2T00008225_1	19.0264	-1.26808	0.38314	-3.30971	0.000933937	0.00165159	WT_CTRL
CRV2T00015885_1	2.77513	4.17162	1.2608	3.30871	0.000937281	0.00165729	SRE1_CTRL
CRV2T00009527_1	2.1084	-4.49207	1.35879	-3.30592	0.000946644	0.00167364	WT_CTRL
CRV2T00000242_1	472.517	-0.260135	0.0787145	-3.30478	0.000950494	0.00168024	Not_associated
CRV2T00012995_1	8.05555	-1.91383	0.579233	-3.30408	0.000952885	0.00168426	WT_CTRL
CRV2T00006676_1	111.383	0.472863	0.143148	3.30332	0.000955476	0.00168863	Not_associated
CRV2T00008631_1	5.7558	-2.5677	0.7775	-3.30251	0.000958244	0.00169332	WT_CTRL
CRV2T00010901_1	4.87824	-3.14527	0.952624	-3.30169	0.000961056	0.00169786	WT_CTRL
CRV2T00019530_1	42.6324	0.799694	0.242206	3.30172	0.000960953	0.00169786	Not_associated
CRV2T00014739_1	448.53	-0.262038	0.079421	-3.29936	0.000969057	0.00171179	Not_associated
CRV2T00004978_1	104.916	-0.508263	0.154114	-3.29796	0.000973886	0.00172011	Not_associated
CRV2T00009243_1	119.09	-0.469784	0.142458	-3.29771	0.000974763	0.00172123	Not_associated
CRV2T00001116_1	364.378	0.290308	0.0880326	3.29773	0.000974713	0.00172123	Not_associated
CRV2T00012270_1	15.5898	-1.29476	0.392751	-3.29664	0.000978492	0.0017276	WT_CTRL
CRV2T00007206_1	28.5324	-0.978077	0.296752	-3.29594	0.000980934	0.0017317	Not_associated
CRV2T00018436_1	12.5391	-1.50817	0.45767	-3.29532	0.000983103	0.00173532	WT_CTRL
CRV2T00015874_1	13.8318	-1.51292	0.459345	-3.29366	0.000988926	0.00174538	WT_CTRL
CRV2T00001175_1	105.316	-0.491069	0.149185	-3.29167	0.000995948	0.00175756	Not_associated
CRV2T00005271_1	2.07452	-4.47491	1.35978	-3.29091	0.000998626	0.00176206	WT_CTRL
CRV2T00018295_1	191.052	-0.365608	0.111137	-3.2897	0.00100293	0.00176944	Not_associated
CRV2T00006656_1	2384.54	0.142471	0.043319	3.28887	0.0010059	0.00177446	Not_associated
CRV2T00002014_1	174.81	-0.414621	0.126122	-3.28747	0.00101094	0.00178312	Not_associated
CRV2T00008104_1	17.0598	1.3166	0.400523	3.28719	0.00101194	0.00178467	SRE1_CTRL
CRV2T00002687_1	110.234	-0.507443	0.154406	-3.28641	0.00101473	0.00178937	Not_associated
CRV2T00003860_1	374.184	0.262075	0.0797522	3.28612	0.00101579	0.00179103	Not_associated
CRV2T00005607_1	729.313	0.211474	0.0643613	3.28573	0.00101718	0.00179326	Not_associated
CRV2T00009338_1	531.481	0.2453	0.0746955	3.284	0.00102346	0.0018041	Not_associated
CRV2T00004789_1	43.1359	-0.853849	0.260017	-3.28383	0.00102408	0.00180498	Not_associated
CRV2T00000005_1	56.9462	0.676737	0.206233	3.28141	0.00103289	0.00182028	Not_associated
CRV2T00017320_1	283.472	-0.329385	0.100388	-3.28112	0.00103394	0.00182191	Not_associated
CRV2T00011110_1	8.53494	-1.88086	0.573278	-3.28089	0.00103479	0.00182318	WT_CTRL
CRV2T00004372_1	5.76147	2.55248	0.778587	3.27835	0.00104415	0.00183945	SRE1_CTRL
CRV2T00010452_1	8.55247	1.92652	0.58766	3.27828	0.00104441	0.00183968	SRE1_CTRL
CRV2T00015862_1	11.7294	-1.57755	0.481243	-3.27808	0.00104517	0.00184079	WT_CTRL
CRV2T00016593_1	8.66902	-2.13293	0.650774	-3.27753	0.00104721	0.00184416	WT_CTRL
CRV2T00018830_1	29.4997	-0.918977	0.280438	-3.27694	0.00104939	0.00184776	Not_associated
CRV2T00019637_1	1050.37	0.176826	0.0539944	3.2749	0.001057	0.00186093	Not_associated
CRV2T00011605_1	820.797	-0.189144	0.0577584	-3.27474	0.00105759	0.00186174	Not_associated
CRV2T00018468_1	5.58942	-2.68128	0.818975	-3.27395	0.00106056	0.00186675	WT_CTRL
CRV2T00015610_1	5.26989	-2.62652	0.802367	-3.27346	0.00106239	0.00186974	WT_CTRL
CRV2T00000525_1	134.543	-0.462583	0.141368	-3.27219	0.00106718	0.00187793	Not_associated
CRV2T00017249_1	12.2171	-1.64238	0.50195	-3.272	0.0010679	0.00187897	WT_CTRL
CRV2T00007273_1	549.422	-0.250552	0.076604	-3.27075	0.00107264	0.00188708	Not_associated
CRV2T00019811_1	2.00453	4.49226	1.37367	3.27026	0.00107447	0.00189006	SRE1_CTRL
CRV2T00003844_1	1675.26	-0.188151	0.0575356	-3.27016	0.00107485	0.00189051	Not_associated
CRV2T00010664_1	4471.13	-0.112271	0.034358	-3.26767	0.00108438	0.00190703	Not_associated
CRV2T00001895_1	83.4546	-0.559702	0.171312	-3.26715	0.00108638	0.00191031	Not_associated
CRV2T00008466_1	2.02133	-4.44738	1.36142	-3.26671	0.00108805	0.00191301	WT_CTRL
CRV2T00006894_1	65.5186	0.629659	0.192763	3.2665	0.00108887	0.00191422	Not_associated
CRV2T00008502_1	5.12726	-2.84959	0.872464	-3.26614	0.00109024	0.00191639	WT_CTRL
CRV2T00007447_1	1260.74	0.165906	0.0508055	3.26552	0.00109264	0.00192037	Not_associated
CRV2T00000885_1	2831.19	0.124748	0.0382121	3.26462	0.00109609	0.00192621	Not_associated
CRV2T00017491_1	2.89145	4.26015	1.305	3.26448	0.00109664	0.00192693	SRE1_CTRL
CRV2T00000180_1	1945.7	0.193598	0.0593061	3.26438	0.00109705	0.00192741	Not_associated
CRV2T00008023_1	35.1037	0.894871	0.274166	3.26397	0.00109862	0.00192994	Not_associated
CRV2T00004205_1	148.361	-0.458745	0.140579	-3.26326	0.00110139	0.00193457	Not_associated
CRV2T00012827_1	15.064	1.49736	0.459172	3.261	0.00111021	0.00194982	SRE1_CTRL
CRV2T00019479_1	38.9806	-0.835018	0.256104	-3.26046	0.00111231	0.00195326	Not_associated
CRV2T00015694_1	8.10471	-1.90221	0.583838	-3.25812	0.00112155	0.00196925	WT_CTRL
CRV2T00015045_1	90.4084	0.540726	0.165981	3.25775	0.00112299	0.00197153	Not_associated
CRV2T00015964_1	45.233	0.804111	0.246945	3.25624	0.00112899	0.00198182	Not_associated
CRV2T00015185_1	1879.2	0.142716	0.0438295	3.25616	0.0011293	0.00198213	Not_associated
CRV2T00008720_1	4.42504	3.06825	0.942376	3.25586	0.00113049	0.00198398	SRE1_CTRL
CRV2T00009849_1	254.617	0.325711	0.100081	3.25448	0.001136	0.00199339	Not_associated
CRV2T00007781_1	4.88642	-2.78947	0.857713	-3.25222	0.00114508	0.00200909	WT_CTRL
CRV2T00016194_1	2.02068	-4.44678	1.36737	-3.25206	0.00114574	0.00200999	WT_CTRL
CRV2T00011084_1	16.5859	-1.30087	0.400123	-3.25116	0.00114933	0.00201605	WT_CTRL
CRV2T00007517_1	244.945	0.330562	0.101696	3.2505	0.00115203	0.00202054	Not_associated
CRV2T00013572_1	37.124	0.849968	0.261549	3.24974	0.0011551	0.00202567	Not_associated
CRV2T00006390_1	556.848	-0.258361	0.0795179	-3.24909	0.00115774	0.00203005	Not_associated
CRV2T00007451_1	1251.47	0.173826	0.0535078	3.2486	0.00115974	0.00203331	Not_associated
CRV2T00002778_1	66.6361	-0.64535	0.198686	-3.24809	0.00116184	0.00203673	Not_associated
CRV2T00019137_1	5.12685	-3.24801	1.0002	-3.24735	0.00116486	0.00204179	WT_CTRL
CRV2T00002675_1	635.671	-0.218963	0.0674453	-3.24653	0.00116822	0.00204742	Not_associated
CRV2T00017694_1	3.06317	-4.24433	1.30737	-3.24647	0.00116847	0.00204762	WT_CTRL
CRV2T00012303_1	2.89529	-4.20277	1.29487	-3.24571	0.00117159	0.00205283	WT_CTRL
CRV2T00003387_1	8.01622	2.06927	0.637624	3.24528	0.00117336	0.00205568	SRE1_CTRL
CRV2T00016966_1	2.19762	-4.559	1.40535	-3.24404	0.00117846	0.00206437	WT_CTRL
CRV2T00011062_1	70.216	-0.595839	0.183687	-3.24378	0.00117956	0.00206604	Not_associated
CRV2T00001440_1	447.498	-0.273771	0.0844352	-3.24238	0.00118535	0.00207592	Not_associated
CRV2T00010353_1	12.1483	-1.55079	0.478324	-3.24214	0.00118636	0.00207744	WT_CTRL
CRV2T00014947_1	21.485	1.13748	0.350904	3.24157	0.00118874	0.00208135	SRE1_CTRL
CRV2T00009446_1	5.73025	-2.43744	0.752254	-3.24018	0.00119452	0.00209122	WT_CTRL
CRV2T00015772_1	4.26144	3.43928	1.06169	3.23944	0.00119764	0.00209642	SRE1_CTRL
CRV2T00003630_1	13.8052	1.45033	0.448275	3.23535	0.00121492	0.0021264	SRE1_CTRL
CRV2T00006401_1	136.067	-0.437716	0.135301	-3.23512	0.00121592	0.00212789	Not_associated
CRV2T00016510_1	1.95027	4.4407	1.37281	3.23475	0.0012175	0.0021304	SRE1_CTRL
CRV2T00015399_1	100.141	-0.492716	0.152325	-3.23464	0.00121797	0.00213097	Not_associated
CRV2T00002721_1	136.234	0.483724	0.149557	3.23439	0.00121905	0.00213259	Not_associated
CRV2T00007804_1	225.092	-0.391729	0.121135	-3.23381	0.00122149	0.0021366	Not_associated
CRV2T00016388_1	14.4339	-1.38435	0.428166	-3.23321	0.00122407	0.00214085	WT_CTRL
CRV2T00015188_1	212.606	-0.372054	0.115122	-3.23182	0.00123006	0.00215102	Not_associated
CRV2T00018255_1	1.95163	-4.38638	1.35726	-3.23179	0.00123018	0.00215102	WT_CTRL
CRV2T00005540_1	34.9653	-0.844414	0.26131	-3.23147	0.00123157	0.00215318	Not_associated
CRV2T00003051_1	46.8705	-0.751162	0.232476	-3.23114	0.00123298	0.00215538	Not_associated
CRV2T00009604_1	6.147	-2.33287	0.722018	-3.23103	0.00123344	0.00215592	WT_CTRL
CRV2T00015055_1	8.87788	-1.78379	0.552141	-3.23068	0.00123495	0.0021583	WT_CTRL
CRV2T00003456_1	22.0521	-1.0593	0.327894	-3.23061	0.00123527	0.00215859	WT_CTRL
CRV2T00007989_1	146.822	0.42524	0.131638	3.23037	0.0012363	0.00216013	Not_associated
CRV2T00013351_1	24.0838	-1.05584	0.326859	-3.23027	0.00123673	0.00216061	WT_CTRL
CRV2T00019386_1	48.2061	-0.747723	0.231501	-3.2299	0.00123836	0.00216319	Not_associated
CRV2T00007243_1	92.6539	0.503059	0.155755	3.22981	0.00123873	0.00216359	Not_associated
CRV2T00009702_1	18.1308	-2.43418	0.753714	-3.22958	0.00123974	0.00216507	WT_CTRL
CRV2T00015342_1	1.91225	4.41728	1.36787	3.22932	0.00124086	0.00216677	SRE1_CTRL
CRV2T00019021_1	14.0988	-1.3625	0.421979	-3.22884	0.00124294	0.00217013	WT_CTRL
CRV2T00015833_1	1.91072	4.41654	1.36794	3.2286	0.00124398	0.00217168	SRE1_CTRL
CRV2T00005955_1	156.942	-0.40905	0.126712	-3.22818	0.00124578	0.00217458	Not_associated
CRV2T00006572_1	1.93021	-4.37521	1.35555	-3.22763	0.00124822	0.00217856	WT_CTRL
CRV2T00021679_1	23.1752	-1.02508	0.317632	-3.22725	0.00124985	0.00218114	WT_CTRL
CRV2T00008217_1	8.45537	-1.89893	0.58846	-3.22696	0.00125115	0.00218314	WT_CTRL
CRV2T00002799_1	1453.74	0.155392	0.0481934	3.22433	0.00126266	0.00220296	Not_associated
CRV2T00004906_1	2.61351	4.11075	1.27539	3.22313	0.00126799	0.00221198	SRE1_CTRL
CRV2T00008718_1	21.6286	1.10164	0.342	3.22116	0.00127674	0.00222698	SRE1_CTRL
CRV2T00013860_1	8.22884	1.93786	0.601649	3.22092	0.00127781	0.00222858	SRE1_CTRL
CRV2T00015166_1	390.593	-0.267548	0.0830811	-3.22033	0.00128045	0.0022329	Not_associated
CRV2T00010841_1	35.6549	0.820024	0.254643	3.22029	0.00128063	0.00223295	Not_associated
CRV2T00017135_1	190.917	0.444365	0.138017	3.21963	0.00128356	0.00223779	Not_associated
CRV2T00007108_1	50.8157	-0.735249	0.228394	-3.21921	0.00128545	0.00224081	Not_associated
CRV2T00010338_1	13.648	-1.37064	0.425813	-3.21887	0.00128696	0.00224317	WT_CTRL
CRV2T00014091_1	8.90983	-1.84221	0.572811	-3.21608	0.00129955	0.00226483	WT_CTRL
CRV2T00019236_1	21.7579	1.08193	0.336555	3.2147	0.00130579	0.00227543	SRE1_CTRL
CRV2T00019076_1	491.042	-0.228693	0.0711439	-3.21452	0.00130665	0.00227665	Not_associated
CRV2T00002573_1	5.54954	-2.60695	0.811111	-3.21405	0.00130877	0.00228008	WT_CTRL
CRV2T00011734_1	45.6603	0.784659	0.244149	3.21386	0.00130963	0.0022813	Not_associated
CRV2T00012014_1	68.5204	0.624467	0.194328	3.21347	0.0013114	0.0022841	Not_associated
CRV2T00014014_1	4.7119	-3.03664	0.945073	-3.21313	0.00131295	0.00228652	WT_CTRL
CRV2T00017433_1	13.5483	1.38195	0.430122	3.21294	0.00131385	0.0022878	SRE1_CTRL
CRV2T00014701_1	67.7838	-0.641325	0.199667	-3.21198	0.00131824	0.00229518	Not_associated
CRV2T00005294_1	174.352	-0.396327	0.123433	-3.21087	0.00132332	0.00230373	Not_associated
CRV2T00010143_1	63.979	-0.609027	0.18969	-3.21064	0.00132441	0.00230535	Not_associated
CRV2T00007347_1	7.90511	-1.92516	0.599745	-3.20997	0.00132751	0.00231047	WT_CTRL
CRV2T00004544_1	114.792	0.485335	0.151205	3.20978	0.00132835	0.00231164	Not_associated
CRV2T00000254_1	28.5661	0.941909	0.293522	3.20899	0.00133202	0.00231775	Not_associated
CRV2T00004141_1	1715.5	-0.151928	0.0473506	-3.20858	0.00133392	0.00232078	Not_associated
CRV2T00009943_1	8.20932	-1.98073	0.617357	-3.20839	0.00133478	0.002322	WT_CTRL
CRV2T00015842_1	9.33129	-1.82523	0.569102	-3.20722	0.00134025	0.00233123	WT_CTRL
CRV2T00012497_1	57.4476	-0.769946	0.240076	-3.20709	0.00134085	0.00233192	Not_associated
CRV2T00018720_1	41.538	-0.760049	0.236992	-3.20706	0.00134098	0.00233192	Not_associated
CRV2T00014075_1	12.0665	-1.52328	0.475008	-3.20686	0.00134194	0.00233331	WT_CTRL
CRV2T00009347_1	323.612	0.291708	0.0910103	3.20522	0.00134957	0.00234629	Not_associated
CRV2T00018185_1	1.92401	4.45279	1.39112	3.20085	0.00137021	0.00238188	SRE1_CTRL
CRV2T00001806_1	4.48096	-3.01143	0.941183	-3.19962	0.00137611	0.00239185	WT_CTRL
CRV2T00004158_1	192.201	0.378022	0.118151	3.1995	0.00137668	0.00239256	Not_associated
CRV2T00012857_1	29.5438	-0.89795	0.280752	-3.19838	0.00138202	0.00240154	Not_associated
CRV2T00012620_1	138.15	-0.421081	0.131658	-3.19829	0.00138244	0.00240198	Not_associated
CRV2T00016351_1	18.1363	-1.19835	0.374691	-3.19822	0.00138278	0.00240228	WT_CTRL
CRV2T00010470_1	43.5303	0.757365	0.23682	3.19806	0.00138358	0.00240337	Not_associated
CRV2T00015157_1	136.241	0.44467	0.139164	3.1953	0.00139686	0.00242615	Not_associated
CRV2T00005437_1	8.24717	-1.82703	0.572299	-3.19243	0.0014108	0.00245007	WT_CTRL
CRV2T00018190_1	6.33437	-2.19755	0.688495	-3.19182	0.00141379	0.00245496	WT_CTRL
CRV2T00015926_1	19.6179	1.16041	0.363626	3.1912	0.00141681	0.00245991	SRE1_CTRL
CRV2T00002935_1	5.53051	-2.6784	0.83969	-3.18975	0.00142395	0.00247201	WT_CTRL
CRV2T00016227_1	8.3245	-1.84895	0.579966	-3.18803	0.00143247	0.00248649	WT_CTRL
CRV2T00016294_1	61.1118	-0.640067	0.20086	-3.18663	0.00143942	0.00249826	Not_associated
CRV2T00008255_1	128.832	0.436534	0.137006	3.18623	0.0014414	0.00250139	Not_associated
CRV2T00014856_1	2.63781	4.11627	1.29264	3.18438	0.00145062	0.00251709	SRE1_CTRL
CRV2T00018110_1	6.26036	-2.32337	0.729887	-3.18319	0.00145662	0.00252719	WT_CTRL
CRV2T00009017_1	930.207	-0.190027	0.0597052	-3.18276	0.00145881	0.00253068	Not_associated
CRV2T00007879_1	180.526	0.380463	0.119605	3.181	0.0014677	0.00254579	Not_associated
CRV2T00002138_1	2340.3	0.149847	0.0471109	3.18074	0.00146899	0.00254773	Not_associated
CRV2T00002228_1	61.7339	-0.648946	0.204053	-3.18028	0.00147134	0.00255148	Not_associated
CRV2T00008740_1	4.40729	-3.09966	0.974661	-3.18024	0.00147153	0.00255151	WT_CTRL
CRV2T00008995_1	179.148	-0.368841	0.116018	-3.17916	0.00147703	0.00256074	Not_associated
CRV2T00012310_1	3.64152	3.81334	1.20069	3.17597	0.00149337	0.00258874	SRE1_CTRL
CRV2T00002975_1	40.804	-0.830172	0.261445	-3.17532	0.00149673	0.00259425	Not_associated
CRV2T00008669_1	6095.8	-0.136905	0.0431216	-3.17486	0.00149911	0.00259807	Not_associated
CRV2T00010682_1	11.2148	1.60711	0.506235	3.17464	0.00150022	0.00259968	SRE1_CTRL
CRV2T00014287_1	7788.29	-0.0994939	0.0313434	-3.17432	0.00150189	0.00260226	Not_associated
CRV2T00003675_1	5.21777	-2.76831	0.872267	-3.1737	0.00150511	0.00260752	WT_CTRL
CRV2T00012783_1	19.1338	1.26161	0.39759	3.17315	0.00150795	0.00261213	SRE1_CTRL
CRV2T00017482_1	326.704	-0.295174	0.0930397	-3.17255	0.00151104	0.00261716	Not_associated
CRV2T00010247_1	14.3917	-1.33398	0.420516	-3.17225	0.00151261	0.00261957	WT_CTRL
CRV2T00010115_1	100.803	-0.486975	0.153552	-3.1714	0.00151705	0.00262693	Not_associated
CRV2T00009153_1	6.14926	-2.44865	0.772164	-3.17115	0.00151838	0.00262891	WT_CTRL
CRV2T00014840_1	6.1725	-2.2974	0.724583	-3.17065	0.00152099	0.00263311	WT_CTRL
CRV2T00014675_1	328.256	0.292852	0.092399	3.16943	0.00152739	0.00264388	Not_associated
CRV2T00014527_1	2.59501	4.1011	1.2949	3.16711	0.00153964	0.00266477	SRE1_CTRL
CRV2T00002493_1	143.494	-0.439817	0.138877	-3.16696	0.00154041	0.00266578	Not_associated
CRV2T00005225_1	6.62851	-2.36371	0.746665	-3.16569	0.00154715	0.00267711	WT_CTRL
CRV2T00014777_1	2829.5	0.124937	0.0394758	3.16491	0.00155129	0.00268395	Not_associated
CRV2T00005330_1	7.1802	-2.23642	0.707074	-3.16292	0.00156197	0.0027021	WT_CTRL
CRV2T00021819_1	40.0863	-0.93047	0.29422	-3.1625	0.00156422	0.00270567	Not_associated
CRV2T00008872_1	2540.01	0.140824	0.0445511	3.16094	0.00157259	0.00271981	Not_associated
CRV2T00015769_1	27.6726	-1.034	0.327266	-3.15949	0.00158044	0.00273306	WT_CTRL
CRV2T00010298_1	2.63807	4.07416	1.28978	3.15879	0.00158426	0.00273934	SRE1_CTRL
CRV2T00012539_1	2.69296	-4.04842	1.28202	-3.15784	0.00158943	0.00274795	WT_CTRL
CRV2T00011658_1	3792.78	0.12235	0.038763	3.15635	0.00159758	0.0027617	Not_associated
CRV2T00002180_1	1023.4	-0.176435	0.0559016	-3.15618	0.00159852	0.00276299	Not_associated
CRV2T00008702_1	39.8834	-0.78326	0.248234	-3.15533	0.00160314	0.00277065	Not_associated
CRV2T00010209_1	33.988	-0.831511	0.26365	-3.15384	0.00161135	0.0027845	Not_associated
CRV2T00000230_1	21.342	-1.06729	0.338429	-3.15367	0.0016123	0.0027858	WT_CTRL
CRV2T00007465_1	312.703	0.300698	0.0953816	3.15258	0.00161836	0.00279594	Not_associated
CRV2T00007532_1	158.916	-0.383889	0.121837	-3.15084	0.001628	0.00281225	Not_associated
CRV2T00016543_1	768.976	-0.197	0.0625546	-3.14924	0.00163693	0.00282734	Not_associated
CRV2T00006910_1	165.34	-0.375132	0.119137	-3.14875	0.0016397	0.00283178	Not_associated
CRV2T00012453_1	263.819	0.322249	0.102356	3.14833	0.00164208	0.00283554	Not_associated
CRV2T00015063_1	310.677	0.288515	0.0916593	3.14769	0.00164569	0.00284143	Not_associated
CRV2T00004106_1	240.647	-0.343958	0.109285	-3.14734	0.00164766	0.00284449	Not_associated
CRV2T00011218_1	11.0079	1.49682	0.475661	3.14681	0.00165061	0.00284924	SRE1_CTRL
CRV2T00004775_1	9.43373	1.72414	0.548273	3.14467	0.00166276	0.00286986	SRE1_CTRL
CRV2T00008067_1	45.5624	-0.799266	0.254225	-3.14393	0.00166693	0.00287671	Not_associated
CRV2T00018741_1	19.7472	1.17908	0.375101	3.14337	0.00167016	0.00288194	SRE1_CTRL
CRV2T00010505_1	29.1143	-0.900728	0.286641	-3.14235	0.00167595	0.0028916	Not_associated
CRV2T00013224_1	25837.9	0.153389	0.0488353	3.14094	0.00168406	0.00290523	Not_associated
CRV2T00008374_1	161.537	-0.392282	0.12499	-3.13851	0.00169807	0.00292905	Not_associated
CRV2T00001543_1	691.383	-0.194998	0.0621333	-3.13838	0.00169883	0.00293	Not_associated
CRV2T00002151_1	30.5233	0.893411	0.284735	3.13769	0.00170284	0.00293657	Not_associated
CRV2T00011352_1	4.44232	3.04766	0.971483	3.13712	0.00170614	0.0029419	SRE1_CTRL
CRV2T00021709_1	4.9548	2.52762	0.805804	3.13677	0.00170821	0.00294512	SRE1_CTRL
CRV2T00005202_1	356.665	0.271904	0.0866881	3.13657	0.00170934	0.00294672	Not_associated
CRV2T00001511_1	54.0285	-0.683918	0.218097	-3.13584	0.00171365	0.00295379	Not_associated
CRV2T00020798_1	22.4717	-1.02712	0.327626	-3.13504	0.00171832	0.00296148	WT_CTRL
CRV2T00007303_1	33.4635	-0.984054	0.313919	-3.13473	0.0017201	0.0029642	Not_associated
CRV2T00008307_1	30.4323	-0.877465	0.27997	-3.13414	0.00172361	0.00296987	Not_associated
CRV2T00005486_1	24.6134	-1.11956	0.357386	-3.13264	0.00173244	0.00298474	WT_CTRL
CRV2T00008033_1	11.8801	-1.49404	0.477146	-3.13121	0.0017409	0.00299895	WT_CTRL
CRV2T00008194_1	16.9591	-1.25867	0.402029	-3.13078	0.00174341	0.00300291	WT_CTRL
CRV2T00015680_1	15.7825	-1.27257	0.406503	-3.13054	0.00174487	0.00300507	WT_CTRL
CRV2T00012418_1	18.6131	-1.15352	0.368503	-3.13028	0.00174637	0.00300729	WT_CTRL
CRV2T00016389_1	13.4642	-1.35651	0.433392	-3.12999	0.00174814	0.00300997	WT_CTRL
CRV2T00011182_1	18.6239	-1.13747	0.364097	-3.12408	0.00178361	0.00307037	WT_CTRL
CRV2T00003362_1	116.3	0.441414	0.141294	3.12408	0.00178364	0.00307037	Not_associated
CRV2T00015538_1	11.7565	-1.50602	0.482257	-3.12285	0.00179109	0.00308281	WT_CTRL
CRV2T00012793_1	3.90485	-3.36132	1.07644	-3.12261	0.00179256	0.00308498	WT_CTRL
CRV2T00017290_1	9.09902	-1.75064	0.560884	-3.12122	0.00180106	0.00309922	WT_CTRL
CRV2T00002197_1	13.2239	-1.33357	0.427381	-3.12033	0.00180651	0.00310787	WT_CTRL
CRV2T00005544_1	21.3826	1.11455	0.357189	3.12033	0.00180646	0.00310787	SRE1_CTRL
CRV2T00005020_1	10.3787	-1.56757	0.502473	-3.11971	0.0018103	0.00311401	WT_CTRL
CRV2T00012288_1	63.1346	0.665835	0.213522	3.11834	0.00181871	0.0031281	Not_associated
CRV2T00011083_1	6.83484	-2.11458	0.678343	-3.11728	0.0018253	0.00313905	WT_CTRL
CRV2T00006936_1	288.033	0.328655	0.105432	3.11723	0.00182561	0.00313921	Not_associated
CRV2T00013150_1	573.222	0.230709	0.0740145	3.11708	0.00182652	0.0031404	Not_associated
CRV2T00016162_1	2.52166	4.04676	1.29849	3.11651	0.00183005	0.00314608	SRE1_CTRL
CRV2T00018957_1	92.1627	0.570305	0.183038	3.11578	0.00183458	0.0031535	Not_associated
CRV2T00000625_1	1755.99	-0.163953	0.0526268	-3.11538	0.00183708	0.00315741	Not_associated
CRV2T00000008_1	3.90363	-3.25506	1.04515	-3.11445	0.00184286	0.00316696	WT_CTRL
CRV2T00010525_1	2.5319	-3.98606	1.28021	-3.1136	0.00184822	0.0031758	WT_CTRL
CRV2T00012228_1	9.09441	-1.8285	0.587589	-3.11187	0.00185907	0.00319405	WT_CTRL
CRV2T00004191_1	693.462	-0.215182	0.0691643	-3.11117	0.00186349	0.00320127	Not_associated
CRV2T00021535_1	30.6796	-0.864119	0.277769	-3.11092	0.00186504	0.00320355	Not_associated
CRV2T00006960_1	3.39689	-3.63202	1.16784	-3.11003	0.00187066	0.0032128	WT_CTRL
CRV2T00018646_1	57.7909	-0.677258	0.217771	-3.10995	0.00187117	0.0032133	Not_associated
CRV2T00019611_1	4.40362	3.01858	0.970892	3.10908	0.00187671	0.00322243	SRE1_CTRL
CRV2T00002667_1	4801.71	-0.135809	0.0436922	-3.10832	0.00188152	0.00323031	Not_associated
CRV2T00001805_1	10.3996	-1.69705	0.546103	-3.10757	0.00188635	0.00323821	WT_CTRL
CRV2T00009398_1	9.43424	1.64862	0.530898	3.10534	0.0019006	0.00326188	SRE1_CTRL
CRV2T00004151_1	2.50722	-3.96741	1.2776	-3.10537	0.00190039	0.00326188	WT_CTRL
CRV2T00001446_1	275.844	0.308138	0.0992344	3.10515	0.00190182	0.00326359	Not_associated
CRV2T00000484_1	60.1881	-0.660404	0.212696	-3.10492	0.00190334	0.0032658	Not_associated
CRV2T00005256_1	2.02158	-4.44685	1.43261	-3.10402	0.00190913	0.00327535	WT_CTRL
CRV2T00014489_1	3.8616	3.32702	1.07201	3.10352	0.0019123	0.00328039	SRE1_CTRL
CRV2T00022263_1	1.80493	-4.27921	1.37898	-3.10317	0.00191461	0.00328396	WT_CTRL
CRV2T00011589_1	18.3458	-1.28647	0.41458	-3.10308	0.00191521	0.00328459	WT_CTRL
CRV2T00021333_1	4.14993	-2.93175	0.945943	-3.09929	0.00193988	0.0033265	WT_CTRL
CRV2T00001157_1	1526.09	0.14814	0.047803	3.09897	0.00194196	0.00332967	Not_associated
CRV2T00000493_1	20893.2	-0.0887534	0.0286451	-3.09838	0.00194579	0.00333584	Not_associated
CRV2T00006363_1	5885.49	-0.114402	0.0369487	-3.09623	0.00195995	0.00335972	Not_associated
CRV2T00017634_1	268.098	0.358091	0.115655	3.09619	0.00196024	0.0033598	Not_associated
CRV2T00020308_1	3.46063	-3.65116	1.17932	-3.09599	0.00196159	0.00336172	WT_CTRL
CRV2T00013916_1	4.89393	-2.71835	0.878108	-3.09569	0.00196358	0.00336473	WT_CTRL
CRV2T00018743_1	212.845	-0.375079	0.121198	-3.09475	0.00196976	0.00337491	Not_associated
CRV2T00016904_1	632.173	0.198426	0.0641182	3.09469	0.00197019	0.00337525	Not_associated
CRV2T00006118_1	126.443	-0.438546	0.141717	-3.09452	0.00197132	0.00337677	Not_associated
CRV2T00011180_1	39.1928	0.760656	0.245894	3.09343	0.00197859	0.00338883	Not_associated
CRV2T00015660_1	7.04742	-2.00124	0.647082	-3.09271	0.00198336	0.00339659	WT_CTRL
CRV2T00005041_1	36.1919	-0.801103	0.259068	-3.09225	0.00198643	0.00340144	Not_associated
CRV2T00015402_1	31.8721	0.907134	0.293494	3.09081	0.00199609	0.00341758	Not_associated
CRV2T00013834_1	132.893	-0.421683	0.136435	-3.09072	0.00199673	0.00341826	Not_associated
CRV2T00016981_1	49.7029	0.670854	0.2171	3.09007	0.00200112	0.00342535	Not_associated
CRV2T00015367_1	6.10832	2.19209	0.709566	3.08934	0.00200604	0.00343338	SRE1_CTRL
CRV2T00000963_1	26.5677	-0.938345	0.304012	-3.08655	0.00202497	0.00346536	Not_associated
CRV2T00008865_1	24.8206	0.992018	0.321449	3.08609	0.00202809	0.00347029	Not_associated
CRV2T00005572_1	5.48957	-2.37715	0.770373	-3.08571	0.00203063	0.00347422	WT_CTRL
CRV2T00004104_1	215.67	0.331995	0.107612	3.08512	0.00203473	0.00348082	Not_associated
CRV2T00004166_1	1596.75	0.156916	0.0508691	3.08471	0.00203752	0.00348517	Not_associated
CRV2T00014570_1	11.1052	-1.44169	0.467562	-3.08341	0.00204643	0.00349999	WT_CTRL
CRV2T00016853_1	3.73563	3.22546	1.04675	3.08141	0.00206022	0.00352315	SRE1_CTRL
CRV2T00003480_1	16.4251	-1.20985	0.392757	-3.08041	0.00206718	0.00353464	WT_CTRL
CRV2T00008030_1	674.419	0.22992	0.0746511	3.07993	0.0020705	0.00353989	Not_associated
CRV2T00011849_1	219.806	0.387889	0.125951	3.07968	0.0020722	0.00354238	Not_associated
CRV2T00017241_1	3.42794	-3.64049	1.18288	-3.07765	0.00208641	0.00356623	WT_CTRL
CRV2T00014431_1	1.76686	4.35741	1.41593	3.07741	0.00208809	0.00356868	SRE1_CTRL
CRV2T00001672_1	57.4138	0.619654	0.20144	3.07612	0.00209713	0.00358371	Not_associated
CRV2T00009074_1	163.436	-0.415529	0.135157	-3.07442	0.00210912	0.00360376	Not_associated
CRV2T00008144_1	73.8666	-0.569881	0.185511	-3.07196	0.00212659	0.00363318	Not_associated
CRV2T00012618_1	16.4414	1.21683	0.396186	3.07136	0.00213084	0.00364001	SRE1_CTRL
CRV2T00019387_1	38.5434	-0.770824	0.251053	-3.07036	0.00213802	0.00365183	Not_associated
CRV2T00001199_1	5.32624	-2.39909	0.781699	-3.06907	0.00214727	0.00366719	WT_CTRL
CRV2T00012185_1	209.94	0.33895	0.110485	3.06783	0.00215617	0.00368196	Not_associated
CRV2T00014465_1	1.85808	-4.31022	1.4057	-3.06624	0.00216768	0.00370117	WT_CTRL
CRV2T00018266_1	12.6717	-1.50409	0.490728	-3.06502	0.00217659	0.00371593	WT_CTRL
CRV2T00004296_1	78.1546	-0.537761	0.17551	-3.06399	0.00218409	0.0037283	Not_associated
CRV2T00017451_1	17.9576	1.12609	0.367563	3.06367	0.00218637	0.00373175	SRE1_CTRL
CRV2T00011939_1	3.63745	-3.70715	1.21082	-3.06167	0.00220106	0.00375637	WT_CTRL
CRV2T00014069_1	28.4506	-0.923645	0.301694	-3.06153	0.00220211	0.00375771	Not_associated
CRV2T00014080_1	20.9231	1.04156	0.340287	3.06082	0.00220731	0.00376613	SRE1_CTRL
CRV2T00008301_1	855.357	0.173597	0.0567219	3.0605	0.00220967	0.00376926	Not_associated
CRV2T00017598_1	28.2136	-0.966126	0.315674	-3.06052	0.00220954	0.00376926	Not_associated
CRV2T00005473_1	2547.4	0.125009	0.0408493	3.06024	0.00221161	0.00377213	Not_associated
CRV2T00015969_1	62.7566	0.669006	0.218723	3.05869	0.00222309	0.00379125	Not_associated
CRV2T00016494_1	30.5875	0.851418	0.278406	3.05819	0.00222677	0.00379707	Not_associated
CRV2T00017215_1	1.69731	4.26556	1.39482	3.05814	0.00222715	0.00379728	SRE1_CTRL
CRV2T00010354_1	8.04426	-1.80779	0.591255	-3.05755	0.00223157	0.00380435	WT_CTRL
CRV2T00002355_1	12.4699	-1.47339	0.481918	-3.05734	0.00223307	0.00380647	WT_CTRL
CRV2T00016040_1	6.44918	-2.03627	0.666291	-3.05613	0.00224216	0.0038215	WT_CTRL
CRV2T00018470_1	99.2488	-0.470263	0.153963	-3.05439	0.00225521	0.00384329	Not_associated
CRV2T00013415_1	5.78344	-2.32313	0.760712	-3.05389	0.00225892	0.00384915	WT_CTRL
CRV2T00018381_1	1.84123	-4.30045	1.4082	-3.05385	0.00225923	0.00384922	WT_CTRL
CRV2T00020495_1	6.60676	2.00271	0.656015	3.05284	0.00226686	0.00386176	SRE1_CTRL
CRV2T00014553_1	42.8802	0.699437	0.229127	3.05262	0.00226853	0.00386414	Not_associated
CRV2T00001581_1	3.71585	-3.73045	1.22212	-3.05244	0.00226987	0.00386596	WT_CTRL
CRV2T00005956_1	7524.68	0.0926448	0.0303539	3.05216	0.00227201	0.00386915	Not_associated
CRV2T00004869_1	13.6467	-1.2843	0.42083	-3.05182	0.00227461	0.00387266	WT_CTRL
CRV2T00001563_1	94.958	0.491004	0.160889	3.05182	0.00227455	0.00387266	Not_associated
CRV2T00010494_1	7.12936	-2.19027	0.717983	-3.05058	0.00228399	0.00388816	WT_CTRL
CRV2T00005801_1	16.4048	-1.15061	0.37734	-3.04925	0.00229411	0.00390493	WT_CTRL
CRV2T00002144_1	5716.33	0.0973471	0.0319305	3.04872	0.00229817	0.00391138	Not_associated
CRV2T00021637_1	6.05019	-2.24892	0.737884	-3.04779	0.00230529	0.00392303	WT_CTRL
CRV2T00007254_1	8.72128	-1.7182	0.563828	-3.04738	0.00230843	0.0039279	WT_CTRL
CRV2T00000122_1	87.8174	0.529312	0.173716	3.04699	0.00231145	0.00393163	Not_associated
CRV2T00006028_1	397.856	0.249787	0.0819766	3.04705	0.00231102	0.00393163	Not_associated
CRV2T00018018_1	60.9523	-0.662703	0.217493	-3.04701	0.00231133	0.00393163	Not_associated
CRV2T00019334_1	17.9955	1.11754	0.366779	3.0469	0.00231212	0.0039323	SRE1_CTRL
CRV2T00002578_1	99.1131	0.482811	0.158544	3.04528	0.00232461	0.00395307	Not_associated
CRV2T00008145_1	2.45925	-3.90701	1.28309	-3.04499	0.00232688	0.00395646	WT_CTRL
CRV2T00018943_1	10.4669	1.46488	0.481176	3.04438	0.00233164	0.00396409	SRE1_CTRL
CRV2T00008999_1	158.5	0.36804	0.120963	3.0426	0.00234547	0.00398714	Not_associated
CRV2T00000060_1	4.48999	-2.69932	0.887238	-3.04239	0.00234709	0.00398941	WT_CTRL
CRV2T00007073_1	60.1226	0.593038	0.194931	3.04229	0.00234784	0.00399022	Not_associated
CRV2T00000009_1	2.47445	3.98605	1.31038	3.04191	0.0023508	0.00399477	SRE1_CTRL
CRV2T00005823_1	36.1743	0.785997	0.258521	3.04036	0.00236298	0.00401499	Not_associated
CRV2T00011764_1	138.069	-0.410243	0.135016	-3.03848	0.00237778	0.00403965	Not_associated
CRV2T00006631_1	39.1014	-0.753451	0.248026	-3.03779	0.00238321	0.00404839	Not_associated
CRV2T00017757_1	40.429	0.729668	0.240204	3.0377	0.00238393	0.00404914	Not_associated
CRV2T00008971_1	33.3753	-0.834053	0.274583	-3.03753	0.00238529	0.00405098	Not_associated
CRV2T00005553_1	1077.43	0.181835	0.0598679	3.03727	0.00238732	0.00405394	Not_associated
CRV2T00020813_1	3.84858	3.2583	1.07382	3.0343	0.00241098	0.00409362	SRE1_CTRL
CRV2T00001063_1	117.863	-0.458945	0.151271	-3.03393	0.0024139	0.0040981	Not_associated
CRV2T00005065_1	10.741	1.52386	0.502545	3.03229	0.00242705	0.00411994	SRE1_CTRL
CRV2T00004082_1	33.0901	0.817753	0.269704	3.03204	0.00242905	0.00412285	Not_associated
CRV2T00018710_1	27.9187	0.960586	0.316913	3.03107	0.00243688	0.00413564	Not_associated
CRV2T00006000_1	10245.4	-0.09091	0.0300044	-3.02989	0.00244647	0.00415142	Not_associated
CRV2T00019606_1	21.6012	1.20414	0.397467	3.02954	0.00244929	0.00415572	SRE1_CTRL
CRV2T00009119_1	361.44	0.271235	0.0895328	3.02945	0.00244998	0.0041564	Not_associated
CRV2T00008390_1	17.8879	-1.13532	0.375023	-3.02733	0.00246724	0.00418519	WT_CTRL
CRV2T00013730_1	8.70781	-1.73313	0.572508	-3.02726	0.00246785	0.00418573	WT_CTRL
CRV2T00021414_1	10.5723	1.50737	0.497941	3.0272	0.00246829	0.00418597	SRE1_CTRL
CRV2T00012563_1	245.718	-0.30574	0.101084	-3.02461	0.00248951	0.00422145	Not_associated
CRV2T00018369_1	44.1409	-0.714413	0.236208	-3.0245	0.00249042	0.0042225	Not_associated
CRV2T00011783_1	197.012	0.352418	0.116533	3.02418	0.00249306	0.00422648	Not_associated
CRV2T00004739_1	6.99672	-2.00009	0.661517	-3.0235	0.00249871	0.00423555	WT_CTRL
CRV2T00004856_1	5.16843	-2.36786	0.783271	-3.02304	0.0025025	0.00424148	WT_CTRL
CRV2T00010063_1	35.4825	-0.808927	0.267891	-3.01962	0.00253093	0.00428916	Not_associated
CRV2T00012819_1	5.02474	-2.50597	0.830008	-3.01921	0.00253436	0.00429446	WT_CTRL
CRV2T00006628_1	110.41	-0.522533	0.173079	-3.01905	0.00253572	0.00429625	Not_associated
CRV2T00003471_1	4.95873	-2.952	0.979093	-3.01503	0.00256953	0.00435302	WT_CTRL
CRV2T00011528_1	5.69803	-2.1717	0.72051	-3.01412	0.00257728	0.00436564	WT_CTRL
CRV2T00015404_1	4.30812	2.62022	0.86958	3.0132	0.00258506	0.00437829	SRE1_CTRL
CRV2T00006532_1	4.76081	2.49307	0.827631	3.0123	0.00259278	0.00439084	SRE1_CTRL
CRV2T00019014_1	90.9997	-0.527032	0.174999	-3.01163	0.00259849	0.00440001	Not_associated
CRV2T00013152_1	22.5667	-1.00104	0.33244	-3.0112	0.00260221	0.00440578	WT_CTRL
CRV2T00012729_1	9.67584	-1.688	0.560823	-3.00987	0.00261358	0.0044245	WT_CTRL
CRV2T00002876_1	102.262	-0.472616	0.157041	-3.00952	0.00261663	0.00442915	Not_associated
CRV2T00001846_1	24.4256	-0.959612	0.31892	-3.00894	0.00262159	0.00443701	Not_associated
CRV2T00005804_1	14.6858	1.25507	0.417305	3.00755	0.00263363	0.00445686	SRE1_CTRL
CRV2T00007076_1	24.1581	0.919388	0.305829	3.00622	0.0026452	0.00447592	Not_associated
CRV2T00014872_1	22.2567	1.0809	0.359618	3.00569	0.00264978	0.00448314	SRE1_CTRL
CRV2T00004248_1	87.3757	0.543882	0.181052	3.00401	0.00266444	0.00450741	Not_associated
CRV2T00002703_1	4.62838	-2.68124	0.892614	-3.00381	0.00266624	0.00450991	WT_CTRL
CRV2T00002615_1	271.425	-0.30037	0.10003	-3.00279	0.00267513	0.00452442	Not_associated
CRV2T00012602_1	1577.23	0.151588	0.050491	3.00228	0.00267966	0.00453154	Not_associated
CRV2T00011228_1	14.8073	1.2093	0.40282	3.00209	0.00268134	0.00453385	SRE1_CTRL
CRV2T00000536_1	2675.33	0.155387	0.051763	3.00189	0.00268305	0.00453621	Not_associated
CRV2T00002861_1	29.1968	0.855527	0.285021	3.00163	0.00268538	0.00453961	Not_associated
CRV2T00016131_1	8.02266	1.79522	0.598249	3.00078	0.00269285	0.00455169	SRE1_CTRL
CRV2T00000790_1	172.692	0.390534	0.130165	3.0003	0.00269715	0.00455843	Not_associated
CRV2T00018113_1	5.46523	-2.52764	0.842601	-2.99981	0.0027015	0.00456525	WT_CTRL
CRV2T00018586_1	19.4855	-2.88477	0.961939	-2.99891	0.00270949	0.0045782	WT_CTRL
CRV2T00010650_1	373.798	-0.269278	0.0897965	-2.99876	0.00271082	0.0045799	Not_associated
CRV2T00005716_1	29.1186	-0.905233	0.301969	-2.99777	0.00271964	0.00459426	Not_associated
CRV2T00011382_1	4.4365	2.67984	0.894524	2.99583	0.00273698	0.00462302	SRE1_CTRL
CRV2T00017062_1	198.688	-0.365224	0.121941	-2.99508	0.00274369	0.0046338	Not_associated
CRV2T00005093_1	8.22622	-1.67465	0.559421	-2.99353	0.00275767	0.00465686	WT_CTRL
CRV2T00016088_1	2.51643	3.98821	1.33295	2.99202	0.00277139	0.00467949	SRE1_CTRL
CRV2T00004934_1	214.069	-0.316595	0.105832	-2.99148	0.0027763	0.00468723	Not_associated
CRV2T00012636_1	3.25133	3.62678	1.21241	2.99139	0.00277708	0.00468799	SRE1_CTRL
CRV2T00013489_1	5.80053	-2.1926	0.733192	-2.99048	0.00278541	0.00470149	WT_CTRL
CRV2T00003485_1	9.82925	-1.54745	0.517493	-2.99028	0.00278723	0.00470401	WT_CTRL
CRV2T00011196_1	8.82549	1.59785	0.534458	2.98967	0.00279281	0.00471286	SRE1_CTRL
CRV2T00006300_1	20.2196	-1.03238	0.345416	-2.98882	0.00280061	0.00472547	WT_CTRL
CRV2T00004418_1	54.4372	-0.679389	0.227381	-2.98789	0.00280907	0.00473919	Not_associated
CRV2T00000867_1	823.154	-0.171468	0.0573973	-2.98739	0.00281369	0.00474642	Not_associated
CRV2T00002650_1	10964.2	-0.0877159	0.0293958	-2.98396	0.00284545	0.00479943	Not_associated
CRV2T00013196_1	20.1306	-1.0353	0.347074	-2.98295	0.00285488	0.00481477	WT_CTRL
CRV2T00019290_1	6.77689	-2.02534	0.678999	-2.98284	0.00285592	0.00481595	WT_CTRL
CRV2T00005592_1	2.39158	-3.8949	1.30579	-2.9828	0.00285626	0.00481596	WT_CTRL
CRV2T00017449_1	2.3605	-3.89006	1.30455	-2.98191	0.00286458	0.00482942	WT_CTRL
CRV2T00017723_1	53.4264	-0.66122	0.221775	-2.98149	0.00286847	0.00483541	Not_associated
CRV2T00013781_1	4.02822	-2.81097	0.943564	-2.9791	0.00289098	0.00487278	WT_CTRL
CRV2T00018005_1	8.13368	-1.81333	0.608917	-2.97796	0.00290175	0.00489036	WT_CTRL
CRV2T00015325_1	4.05636	-2.91799	0.979903	-2.97783	0.00290295	0.0048918	WT_CTRL
CRV2T00016979_1	167.315	-0.365199	0.12266	-2.97732	0.00290776	0.00489934	Not_associated
CRV2T00012427_1	9.19059	-1.61147	0.541345	-2.97679	0.00291288	0.00490738	WT_CTRL
CRV2T00005829_1	10.7295	-1.49003	0.500697	-2.97592	0.00292113	0.00492071	WT_CTRL
CRV2T00007349_1	4684.02	0.098119	0.0329873	2.97445	0.00293514	0.00494371	Not_associated
CRV2T00005066_1	11.6477	-1.48778	0.500194	-2.97441	0.00293555	0.00494383	WT_CTRL
CRV2T00014643_1	24.8837	-0.903571	0.303867	-2.97358	0.00294352	0.00495667	Not_associated
CRV2T00003820_1	6.65993	-1.98945	0.669085	-2.97338	0.00294536	0.00495919	WT_CTRL
CRV2T00019140_1	2.27271	3.87135	1.30228	2.97275	0.00295144	0.00496884	SRE1_CTRL
CRV2T00016327_1	53.572	0.630391	0.212066	2.97262	0.00295269	0.00497036	Not_associated
CRV2T00012890_1	4.85858	-2.50288	0.842146	-2.97202	0.00295848	0.00497951	WT_CTRL
CRV2T00011974_1	5.27324	-2.30489	0.775607	-2.97172	0.00296133	0.00498372	WT_CTRL
CRV2T00005008_1	9.71201	1.51721	0.510722	2.97071	0.00297109	0.00499956	SRE1_CTRL
CRV2T00001332_1	134.521	-0.399372	0.134466	-2.97007	0.0029773	0.00500943	Not_associated
CRV2T00003855_1	47.7168	-0.66704	0.224658	-2.96913	0.00298645	0.00502423	Not_associated
CRV2T00021796_1	2.31679	3.93283	1.32512	2.9679	0.00299838	0.00504371	SRE1_CTRL
CRV2T00012455_1	3.29249	3.65245	1.2311	2.96681	0.00300909	0.00506112	SRE1_CTRL
CRV2T00013215_1	2.46718	-3.91143	1.31863	-2.96628	0.00301423	0.00506918	WT_CTRL
CRV2T00008673_1	7.48725	1.79985	0.606792	2.96617	0.00301537	0.00507049	SRE1_CTRL
CRV2T00000237_1	42.3247	-0.725029	0.24455	-2.96475	0.00302929	0.0050933	Not_associated
CRV2T00015989_1	15.3816	1.1853	0.399819	2.96459	0.00303089	0.00509539	SRE1_CTRL
CRV2T00015326_1	92.2177	0.498641	0.168218	2.96425	0.00303421	0.00510037	Not_associated
CRV2T00015104_1	175.289	0.354633	0.119709	2.96246	0.00305195	0.0051296	Not_associated
CRV2T00006172_1	1867.34	-0.168718	0.0569539	-2.96236	0.00305288	0.00513057	Not_associated
CRV2T00011195_1	12.0894	-1.36796	0.461836	-2.962	0.00305652	0.00513607	WT_CTRL
CRV2T00013227_1	11.2239	1.4823	0.500478	2.96178	0.00305869	0.00513912	SRE1_CTRL
CRV2T00012681_1	6.03917	2.14929	0.725827	2.96116	0.00306483	0.00514884	SRE1_CTRL
CRV2T00017623_1	3.85291	-3.11632	1.05282	-2.95996	0.0030768	0.00516833	WT_CTRL
CRV2T00009883_1	33.4589	0.775521	0.262174	2.95804	0.00309604	0.00520004	Not_associated
CRV2T00003072_1	27.0009	-0.941502	0.318334	-2.95759	0.00310055	0.00520701	Not_associated
CRV2T00017506_1	3.81899	-3.1068	1.05104	-2.95593	0.00311728	0.00523448	WT_CTRL
CRV2T00004114_1	63.48	0.58162	0.197054	2.95158	0.00316156	0.00530821	Not_associated
CRV2T00007096_1	11.0143	-1.45735	0.493845	-2.95102	0.00316726	0.00531717	WT_CTRL
CRV2T00013298_1	3.42084	-3.60547	1.22232	-2.9497	0.00318086	0.00533903	WT_CTRL
CRV2T00008825_1	72.3114	-0.583304	0.197752	-2.94968	0.00318103	0.00533903	Not_associated
CRV2T00010177_1	11.4357	-1.48425	0.503441	-2.94821	0.00319616	0.00536378	WT_CTRL
CRV2T00014169_1	37.7325	-0.765334	0.259609	-2.94802	0.00319812	0.00536644	Not_associated
CRV2T00014207_1	1.66453	4.21327	1.43039	2.94554	0.00322393	0.00540913	SRE1_CTRL
CRV2T00008696_1	1.69892	-4.18845	1.42207	-2.94531	0.00322628	0.00541244	WT_CTRL
CRV2T00017280_1	1.73161	4.31215	1.4644	2.94465	0.00323317	0.00542336	SRE1_CTRL
CRV2T00010384_1	20.5404	-1.03046	0.350226	-2.94228	0.00325803	0.00546442	WT_CTRL
CRV2T00002145_1	24.9652	0.960198	0.326481	2.94106	0.00327095	0.00548544	Not_associated
CRV2T00014646_1	21.9838	-1.03612	0.352387	-2.94029	0.00327907	0.00549841	WT_CTRL
CRV2T00014255_1	19.6814	1.11465	0.379156	2.93981	0.00328418	0.00550634	SRE1_CTRL
CRV2T00007667_1	575.649	-0.207036	0.0704757	-2.93769	0.00330672	0.00554348	Not_associated
CRV2T00018362_1	6.79284	-1.83651	0.625287	-2.93707	0.00331334	0.00555393	WT_CTRL
CRV2T00007353_1	381.754	-0.24773	0.0843535	-2.93681	0.0033161	0.00555791	Not_associated
CRV2T00005939_1	23.9885	-0.918486	0.312852	-2.93585	0.00332633	0.00557439	Not_associated
CRV2T00012352_1	3.06077	-3.56446	1.21424	-2.93556	0.00332944	0.00557895	WT_CTRL
CRV2T00013955_1	5.41167	-2.46024	0.838156	-2.9353	0.00333228	0.00558306	WT_CTRL
CRV2T00002191_1	10.7903	-1.39429	0.47508	-2.93485	0.00333713	0.00559054	WT_CTRL
CRV2T00013720_1	2.26956	-3.82531	1.30346	-2.93474	0.00333831	0.00559186	WT_CTRL
CRV2T00002618_1	290.456	-0.283039	0.0964532	-2.93447	0.00334122	0.00559607	Not_associated
CRV2T00005839_1	1.58398	4.16291	1.41879	2.93413	0.00334484	0.00560148	SRE1_CTRL
CRV2T00009174_1	5.06029	-2.36205	0.805046	-2.93405	0.00334568	0.00560223	WT_CTRL
CRV2T00018400_1	26.3963	-0.893095	0.304463	-2.93334	0.00335333	0.00561438	Not_associated
CRV2T00018327_1	633.877	-0.204264	0.0696384	-2.9332	0.00335482	0.00561623	Not_associated
CRV2T00003343_1	1.68508	4.22821	1.44153	2.93315	0.00335543	0.00561658	SRE1_CTRL
CRV2T00018595_1	20.8442	-1.03379	0.35275	-2.93067	0.00338232	0.00566094	WT_CTRL
CRV2T00014545_1	166.177	-0.355357	0.121292	-2.92977	0.00339215	0.00567672	Not_associated
CRV2T00001131_1	676.29	-0.183944	0.0627903	-2.9295	0.00339508	0.00568097	Not_associated
CRV2T00011614_1	221.484	-0.308246	0.105233	-2.92918	0.00339857	0.00568613	Not_associated
CRV2T00011956_1	255.38	-0.29196	0.0996794	-2.92899	0.0034007	0.00568904	Not_associated
CRV2T00002494_1	80.8152	0.555338	0.189614	2.92879	0.00340288	0.00569202	Not_associated
CRV2T00004894_1	202.587	0.337343	0.115194	2.92847	0.00340633	0.00569712	Not_associated
CRV2T00017196_1	153.801	-0.362557	0.123845	-2.92749	0.00341707	0.00571442	Not_associated
CRV2T00002796_1	206.475	0.329749	0.112651	2.92718	0.00342048	0.00571945	Not_associated
CRV2T00006193_1	320.456	-0.338053	0.115507	-2.92669	0.00342592	0.00572788	Not_associated
CRV2T00015330_1	91.6924	-0.503618	0.172117	-2.92602	0.00343331	0.00573956	Not_associated
CRV2T00016776_1	1.87493	-4.32224	1.47761	-2.92515	0.00344286	0.00575485	WT_CTRL
CRV2T00014674_1	81.6905	0.484873	0.16579	2.92462	0.00344878	0.00576407	Not_associated
CRV2T00004632_1	11.7671	-1.39734	0.477805	-2.92449	0.00345021	0.0057658	WT_CTRL
CRV2T00018438_1	1.67026	-4.17061	1.42663	-2.92339	0.0034624	0.0057855	WT_CTRL
CRV2T00013487_1	5.93186	-2.49252	0.853302	-2.92103	0.0034888	0.00582892	WT_CTRL
CRV2T00009632_1	17.8052	-1.05639	0.362128	-2.91718	0.00353216	0.00590068	WT_CTRL
CRV2T00001469_1	4237.48	-0.114167	0.0391625	-2.91522	0.00355433	0.00593702	Not_associated
CRV2T00000258_1	48.2127	-0.693523	0.237938	-2.91472	0.00356012	0.00594599	Not_associated
CRV2T00000150_1	16.22	1.20355	0.413006	2.91413	0.0035668	0.00595646	SRE1_CTRL
CRV2T00000433_1	30.0919	-0.834923	0.286536	-2.91385	0.00357002	0.00596115	Not_associated
CRV2T00014134_1	21.6685	-1.12031	0.384537	-2.9134	0.00357519	0.00596908	WT_CTRL
CRV2T00018449_1	206.725	0.338836	0.116324	2.91285	0.00358145	0.00597883	Not_associated
CRV2T00011426_1	8.78264	-1.82283	0.625953	-2.9121	0.00359013	0.00599262	WT_CTRL
CRV2T00012511_1	31.4124	-0.866948	0.298121	-2.90804	0.00363705	0.00607023	Not_associated
CRV2T00015139_1	2477.68	0.126182	0.0434178	2.90624	0.00365804	0.00610455	Not_associated
CRV2T00007116_1	8.22674	-1.64021	0.564544	-2.90537	0.00366824	0.00612086	WT_CTRL
CRV2T00004988_1	13.6021	-1.2397	0.426739	-2.90505	0.00367195	0.00612634	WT_CTRL
CRV2T00007482_1	7.38732	1.81056	0.62345	2.9041	0.00368315	0.00614432	SRE1_CTRL
CRV2T00003747_1	1.73882	4.28712	1.47632	2.90392	0.00368525	0.00614709	SRE1_CTRL
CRV2T00002453_1	17.4077	1.16664	0.40178	2.90368	0.00368806	0.00615106	SRE1_CTRL
CRV2T00005070_1	14.1213	-1.29639	0.446531	-2.90324	0.00369323	0.00615897	WT_CTRL
CRV2T00013370_1	19.5474	-1.02836	0.354223	-2.90315	0.00369426	0.00615997	WT_CTRL
CRV2T00012190_1	29.3201	0.834781	0.287547	2.90311	0.00369471	0.00616001	Not_associated
CRV2T00011832_1	135.575	-0.408043	0.140582	-2.90253	0.0037016	0.00617077	Not_associated
CRV2T00015143_1	520.274	-0.212584	0.0732448	-2.90237	0.00370345	0.00617314	Not_associated
CRV2T00001602_1	102.543	-0.439714	0.151523	-2.90197	0.00370827	0.00618046	Not_associated
CRV2T00019428_1	8.45759	-1.63185	0.562786	-2.8996	0.00373639	0.0062266	WT_CTRL
CRV2T00005436_1	13.6991	-1.33036	0.458834	-2.89943	0.0037384	0.00622908	WT_CTRL
CRV2T00020888_1	2.22395	3.81976	1.31743	2.8994	0.00373875	0.00622908	SRE1_CTRL
CRV2T00012586_1	2.6649	-4.06365	1.40207	-2.89832	0.00375164	0.00624982	WT_CTRL
CRV2T00005257_1	19.558	-1.07557	0.371166	-2.89781	0.00375783	0.0062594	WT_CTRL
CRV2T00008688_1	26.3249	-0.907583	0.313248	-2.89733	0.00376349	0.00626811	Not_associated
CRV2T00000425_1	74.1847	0.537328	0.185496	2.89672	0.00377089	0.00627969	Not_associated
CRV2T00007047_1	26.8605	-0.852387	0.294313	-2.89619	0.00377719	0.00628946	Not_associated
CRV2T00006042_1	119.482	0.422396	0.145908	2.89495	0.0037922	0.00631372	Not_associated
CRV2T00002814_1	31.9894	-0.804747	0.278037	-2.89438	0.00379902	0.00632434	Not_associated
CRV2T00013220_1	142.595	-0.387716	0.133972	-2.89402	0.00380348	0.00633102	Not_associated
CRV2T00005678_1	22.9319	0.941373	0.325314	2.89374	0.00380689	0.00633596	Not_associated
CRV2T00007668_1	38.8872	-0.724177	0.250412	-2.89194	0.00382868	0.00637149	Not_associated
CRV2T00016624_1	5.48214	-2.1353	0.738623	-2.89092	0.0038412	0.00639157	WT_CTRL
CRV2T00017019_1	12.7655	1.3124	0.453991	2.8908	0.00384259	0.00639241	SRE1_CTRL
CRV2T00019632_1	81.028	0.580343	0.200753	2.89083	0.00384229	0.00639241	Not_associated
CRV2T00012230_1	12.6564	-1.35333	0.468278	-2.89001	0.00385227	0.00640776	WT_CTRL
CRV2T00000218_1	5.61531	2.0631	0.713903	2.88989	0.00385379	0.00640955	SRE1_CTRL
CRV2T00001706_1	31.0225	-0.7745	0.268021	-2.8897	0.00385614	0.00641197	Not_associated
CRV2T00008817_1	1.58922	4.13428	1.43068	2.88973	0.00385578	0.00641197	SRE1_CTRL
CRV2T00009289_1	1739.18	0.14088	0.0487535	2.88963	0.00385692	0.00641251	Not_associated
CRV2T00017530_1	13.4231	1.35309	0.468315	2.88928	0.00386129	0.00641903	SRE1_CTRL
CRV2T00017408_1	5.56641	-2.13738	0.739967	-2.88848	0.00387106	0.00643452	WT_CTRL
CRV2T00015773_1	4.8106	2.27185	0.786618	2.88812	0.00387547	0.00644112	SRE1_CTRL
CRV2T00006262_1	1813.21	-0.130312	0.0451361	-2.88708	0.00388831	0.0064617	Not_associated
CRV2T00003989_1	708.871	0.195374	0.067774	2.88272	0.00394254	0.00655092	Not_associated
CRV2T00007758_1	196.384	-0.340689	0.118184	-2.88269	0.00394291	0.00655092	Not_associated
CRV2T00013962_1	15.3528	-1.23212	0.427652	-2.88112	0.00396259	0.00658284	WT_CTRL
CRV2T00010941_1	99.1101	0.461131	0.160072	2.88077	0.00396706	0.00658951	Not_associated
CRV2T00016430_1	25.2997	0.862548	0.299444	2.8805	0.00397041	0.00659432	Not_associated
CRV2T00006688_1	1505.05	0.137664	0.0477944	2.88035	0.00397239	0.00659682	Not_associated
CRV2T00010071_1	10.2297	-1.52568	0.530161	-2.87777	0.00400498	0.00665018	WT_CTRL
CRV2T00001827_1	15.6428	-1.12848	0.392205	-2.87728	0.00401125	0.00665982	WT_CTRL
CRV2T00010695_1	575.332	0.22338	0.0776421	2.87705	0.00401412	0.00666381	Not_associated
CRV2T00008714_1	118.75	-0.447037	0.155404	-2.87662	0.00401958	0.0066721	Not_associated
CRV2T00005432_1	3.45131	-3.1715	1.10296	-2.87544	0.00403459	0.00669624	WT_CTRL
CRV2T00014853_1	6.77407	-1.89261	0.658233	-2.8753	0.00403648	0.00669859	WT_CTRL
CRV2T00005886_1	20.4449	-0.998545	0.347372	-2.87457	0.00404577	0.00671324	Not_associated
CRV2T00005005_1	1.63591	-4.14827	1.44355	-2.87366	0.00405751	0.00673153	WT_CTRL
CRV2T00013280_1	4.58251	2.39486	0.83339	2.87364	0.00405773	0.00673153	SRE1_CTRL
CRV2T00020471_1	10.8442	1.41194	0.49149	2.87277	0.00406893	0.00674932	SRE1_CTRL
CRV2T00017743_1	10.1494	-1.4564	0.507014	-2.8725	0.00407244	0.00675436	WT_CTRL
CRV2T00000771_1	289.483	-0.295393	0.102876	-2.87136	0.00408709	0.00677788	Not_associated
CRV2T00013434_1	17.079	-1.08919	0.379411	-2.87073	0.00409524	0.00679059	WT_CTRL
CRV2T00008031_1	232.53	0.301026	0.104919	2.86912	0.00411615	0.00682449	Not_associated
CRV2T00008398_1	4.31991	-2.55891	0.892199	-2.86809	0.00412954	0.00684589	WT_CTRL
CRV2T00001910_1	1852.43	0.144016	0.0502157	2.86795	0.00413136	0.00684812	Not_associated
CRV2T00012089_1	6.51998	-1.91465	0.667639	-2.8678	0.00413342	0.00685074	WT_CTRL
CRV2T00001291_1	51.5379	-0.611449	0.213406	-2.86519	0.00416763	0.00690663	Not_associated
CRV2T00004914_1	2.33776	3.93525	1.37371	2.8647	0.00417411	0.00691657	SRE1_CTRL
CRV2T00000488_1	160.066	0.349393	0.122031	2.86315	0.00419453	0.00694961	Not_associated
CRV2T00004101_1	252.418	0.296055	0.103423	2.86256	0.00420237	0.00696178	Not_associated
CRV2T00009334_1	6.98321	-1.81746	0.634959	-2.86233	0.00420541	0.00696602	WT_CTRL
CRV2T00005170_1	1.59381	-4.09252	1.43023	-2.86145	0.00421708	0.00698454	WT_CTRL
CRV2T00001749_1	36.6316	-0.715437	0.250176	-2.85974	0.00423991	0.00702154	Not_associated
CRV2T00014780_1	536.54	0.19327	0.0676206	2.85815	0.00426118	0.00705595	Not_associated
CRV2T00006432_1	641.435	-0.190308	0.0666255	-2.85639	0.00428489	0.00709439	Not_associated
CRV2T00019408_1	6.13564	1.99695	0.699155	2.85624	0.00428694	0.00709614	SRE1_CTRL
CRV2T00012125_1	6.05752	-2.01858	0.706718	-2.85627	0.00428649	0.00709614	WT_CTRL
CRV2T00003608_1	10.2809	-1.55939	0.546085	-2.85557	0.00429591	0.00711016	WT_CTRL
CRV2T00013477_1	12.5482	-1.50874	0.528634	-2.85403	0.00431679	0.0071439	WT_CTRL
CRV2T00006607_1	123.721	-0.396974	0.139105	-2.85377	0.00432036	0.00714897	Not_associated
CRV2T00010639_1	3256.23	0.121238	0.0424854	2.85363	0.00432223	0.007151	Not_associated
CRV2T00021999_1	1.58132	-4.08391	1.43114	-2.85361	0.00432258	0.007151	WT_CTRL
CRV2T00008254_1	3750.65	0.110519	0.0387316	2.85345	0.0043248	0.00715384	Not_associated
CRV2T00011612_1	7.64188	-1.98214	0.694669	-2.85336	0.00432593	0.00715488	WT_CTRL
CRV2T00003742_1	7.78505	-1.65655	0.580803	-2.85218	0.0043421	0.00718079	WT_CTRL
CRV2T00003564_1	1.63088	-4.14464	1.45352	-2.85144	0.00435216	0.0071966	WT_CTRL
CRV2T00000891_1	1132.9	-0.164772	0.0578088	-2.85029	0.00436794	0.00722187	Not_associated
CRV2T00006667_1	18.4961	-1.11788	0.392605	-2.84734	0.00440866	0.00728835	WT_CTRL
CRV2T00011265_1	5.09371	-2.21911	0.779407	-2.84718	0.00441084	0.00729111	WT_CTRL
CRV2T00016914_1	65.054	-0.568809	0.199889	-2.84563	0.00443237	0.00732584	Not_associated
CRV2T00011400_1	11.0449	1.34001	0.471238	2.8436	0.00446067	0.00737177	SRE1_CTRL
CRV2T00007210_1	3.33833	-3.55819	1.25187	-2.8423	0.00447888	0.00740101	WT_CTRL
CRV2T00001825_1	19.8218	-1.05785	0.372194	-2.84221	0.00448023	0.00740153	WT_CTRL
CRV2T00000128_1	61.849	0.597807	0.210332	2.84221	0.00448018	0.00740153	Not_associated
CRV2T00002118_1	307.284	-0.251349	0.0884575	-2.84147	0.00449062	0.00741784	Not_associated
CRV2T00007922_1	3.88696	-2.80719	0.988072	-2.84108	0.00449605	0.00742596	WT_CTRL
CRV2T00019093_1	35.8634	0.753788	0.265376	2.84046	0.00450488	0.00743969	Not_associated
CRV2T00015872_1	1.61777	4.21354	1.48351	2.84026	0.00450773	0.00744352	SRE1_CTRL
CRV2T00014834_1	1.61028	4.1522	1.46348	2.83722	0.00455088	0.00751391	SRE1_CTRL
CRV2T00011888_1	3.02052	3.53682	1.24697	2.83633	0.00456347	0.00753297	SRE1_CTRL
CRV2T00007582_1	34.3492	0.753423	0.265632	2.83634	0.00456333	0.00753297	Not_associated
CRV2T00022133_1	1.58773	4.13876	1.45937	2.83599	0.00456845	0.00754032	SRE1_CTRL
CRV2T00006103_1	14.0497	-1.19058	0.41983	-2.83586	0.00457026	0.00754243	WT_CTRL
CRV2T00011649_1	64.8766	0.541905	0.191107	2.83562	0.00457372	0.00754728	Not_associated
CRV2T00013230_1	102.377	-0.438086	0.154514	-2.83524	0.00457907	0.00755522	Not_associated
CRV2T00018632_1	6.01069	-1.93722	0.683334	-2.83495	0.00458332	0.00756137	WT_CTRL
CRV2T00011008_1	1.72109	4.26014	1.50277	2.83486	0.00458452	0.00756247	SRE1_CTRL
CRV2T00001260_1	3787.88	0.0983245	0.0347023	2.83337	0.00460598	0.007597	Not_associated
CRV2T00005112_1	7.63421	1.66874	0.588997	2.83319	0.00460855	0.00760036	SRE1_CTRL
CRV2T00007693_1	39.0565	0.738388	0.260689	2.83245	0.00461934	0.00761727	Not_associated
CRV2T00021030_1	4.41456	2.36407	0.834976	2.83131	0.00463577	0.00764294	SRE1_CTRL
CRV2T00004360_1	604.889	0.196856	0.0695287	2.8313	0.00463597	0.00764294	Not_associated
CRV2T00009112_1	83.5512	0.499017	0.176394	2.82899	0.00466952	0.00769737	Not_associated
CRV2T00006750_1	5.22384	-2.08235	0.736113	-2.82884	0.00467168	0.00770004	WT_CTRL
CRV2T00014522_1	2.15895	-3.74784	1.32495	-2.82867	0.00467422	0.00770334	WT_CTRL
CRV2T00004241_1	2530.37	-0.12205	0.0431541	-2.82824	0.00468045	0.00771272	Not_associated
CRV2T00019531_1	6.18586	2.02553	0.716245	2.82798	0.00468421	0.00771803	SRE1_CTRL
CRV2T00018333_1	1.54019	-4.05661	1.43449	-2.82792	0.00468518	0.00771873	WT_CTRL
CRV2T00016694_1	18.7678	-1.0533	0.372532	-2.82741	0.00469255	0.00772999	WT_CTRL
CRV2T00016166_1	13.0604	-1.21452	0.42977	-2.82599	0.00471354	0.00776366	WT_CTRL
CRV2T00002262_1	2.12264	-3.73001	1.3207	-2.82426	0.00473904	0.00780387	WT_CTRL
CRV2T00006053_1	707.022	0.198047	0.0701237	2.82426	0.00473903	0.00780387	Not_associated
CRV2T00011046_1	7.56369	1.65203	0.585031	2.82382	0.00474545	0.00781353	SRE1_CTRL
CRV2T00011575_1	2787.47	0.110754	0.0392242	2.82362	0.00474852	0.00781768	Not_associated
CRV2T00013810_1	1.69388	-4.18547	1.4829	-2.82249	0.00476526	0.00784435	WT_CTRL
CRV2T00008344_1	2.12188	3.77301	1.3374	2.82116	0.00478507	0.00787605	SRE1_CTRL
CRV2T00005825_1	8.17776	1.69913	0.602446	2.82038	0.00479669	0.00789426	SRE1_CTRL
CRV2T00003743_1	640.536	-0.222532	0.0789045	-2.82027	0.00479837	0.00789548	Not_associated
CRV2T00001150_1	72.0893	-0.521863	0.185041	-2.82026	0.00479853	0.00789548	Not_associated
CRV2T00006419_1	255.491	-0.278321	0.0987532	-2.81836	0.00482704	0.00794147	Not_associated
CRV2T00005714_1	10.4484	-1.48039	0.525454	-2.81736	0.00484201	0.00796518	WT_CTRL
CRV2T00017576_1	33.7932	-0.747876	0.265538	-2.81646	0.00485561	0.00798664	Not_associated
CRV2T00004170_1	6.22732	2.05845	0.731011	2.81589	0.00486422	0.00799988	SRE1_CTRL
CRV2T00015562_1	2.16181	-3.74958	1.33223	-2.81451	0.00488516	0.0080334	WT_CTRL
CRV2T00018200_1	4.39618	-2.40816	0.855743	-2.81411	0.00489122	0.00804244	WT_CTRL
CRV2T00000081_1	25.3941	-0.946754	0.336464	-2.81384	0.00489541	0.00804841	Not_associated
CRV2T00015750_1	3.07158	3.51983	1.25173	2.81197	0.00492394	0.00809437	SRE1_CTRL
CRV2T00014639_1	55.1188	-0.573957	0.204221	-2.81047	0.00494685	0.0081311	Not_associated
CRV2T00019473_1	2.0593	3.74024	1.33146	2.80913	0.0049675	0.00816412	SRE1_CTRL
CRV2T00001765_1	98.5088	0.542927	0.19331	2.80859	0.00497592	0.00817702	Not_associated
CRV2T00009959_1	24.7606	-0.95238	0.339104	-2.80852	0.00497701	0.00817787	Not_associated
CRV2T00018740_1	3.84796	2.77547	0.988492	2.80778	0.00498838	0.0081956	SRE1_CTRL
CRV2T00004293_1	745.535	0.195981	0.0698121	2.80726	0.00499651	0.00820802	Not_associated
CRV2T00011074_1	8.96153	-1.58159	0.563451	-2.80696	0.0050011	0.00821462	WT_CTRL
CRV2T00015321_1	2519.19	-0.127518	0.045432	-2.80679	0.00500385	0.0082182	Not_associated
CRV2T00019039_1	5.14542	-2.22929	0.794624	-2.80547	0.0050244	0.00825099	WT_CTRL
CRV2T00010915_1	43.3135	-0.651194	0.23215	-2.80505	0.00503084	0.00826062	Not_associated
CRV2T00000021_1	14.1283	1.17417	0.418702	2.80431	0.00504251	0.00827883	SRE1_CTRL
CRV2T00009902_1	52.0368	-0.612404	0.218583	-2.80171	0.00508332	0.00834488	Not_associated
CRV2T00003267_1	12.1386	1.24706	0.445218	2.80102	0.00509412	0.00836166	SRE1_CTRL
CRV2T00006889_1	6383.68	0.0914118	0.032644	2.80026	0.00510612	0.00838038	Not_associated
CRV2T00015286_1	5.89981	-2.08364	0.744104	-2.8002	0.00510715	0.00838112	WT_CTRL
CRV2T00010402_1	57.2848	0.600741	0.21455	2.8	0.0051102	0.00838516	Not_associated
CRV2T00019146_1	29.9407	-0.766351	0.273722	-2.79975	0.0051143	0.00839092	Not_associated
CRV2T00011279_1	2.25458	-3.76617	1.34578	-2.7985	0.00513409	0.00842242	WT_CTRL
CRV2T00016485_1	3.81552	-2.65584	0.949453	-2.79723	0.00515428	0.00845458	WT_CTRL
CRV2T00009113_1	151.489	0.357143	0.127682	2.79713	0.00515583	0.00845615	Not_associated
CRV2T00005069_1	8.94593	-1.66901	0.596973	-2.79578	0.00517742	0.00849059	WT_CTRL
CRV2T00000256_1	2.21301	3.79232	1.35668	2.79529	0.00518532	0.00850257	SRE1_CTRL
CRV2T00009287_1	49.6084	0.655862	0.234643	2.79515	0.00518762	0.00850536	Not_associated
CRV2T00000606_1	26.2411	-0.929489	0.332545	-2.79508	0.00518873	0.00850621	Not_associated
CRV2T00005532_1	64.7021	0.573096	0.20505	2.79491	0.00519136	0.00850954	Not_associated
CRV2T00019458_1	197.995	0.337986	0.120959	2.79422	0.00520248	0.0085268	Not_associated
CRV2T00011280_1	124.613	0.407099	0.145711	2.79389	0.00520783	0.0085346	Not_associated
CRV2T00015152_1	221.816	-0.300342	0.107558	-2.79238	0.00523218	0.00857352	Not_associated
CRV2T00008084_1	373.368	-0.273909	0.0981087	-2.79189	0.00524005	0.00858542	Not_associated
CRV2T00007604_1	34.3401	-0.760672	0.272515	-2.79131	0.0052496	0.00860008	Not_associated
CRV2T00001515_1	80.9325	-0.469991	0.168429	-2.79044	0.00526358	0.008622	Not_associated
CRV2T00016763_1	13.2639	-1.18241	0.423812	-2.78994	0.00527178	0.00863445	WT_CTRL
CRV2T00009773_1	48.4349	0.64157	0.230003	2.78939	0.00528069	0.00864805	Not_associated
CRV2T00016048_1	19.861	-1.04548	0.374811	-2.78934	0.0052816	0.00864854	WT_CTRL
CRV2T00018213_1	7.26888	-1.66568	0.597226	-2.78902	0.00528675	0.00865599	WT_CTRL
CRV2T00012419_1	11.4384	-1.27014	0.455459	-2.78871	0.00529192	0.00866347	WT_CTRL
CRV2T00016688_1	20.2247	-0.956839	0.34333	-2.78694	0.00532084	0.00870817	Not_associated
CRV2T00017277_1	3.26542	-2.97319	1.06683	-2.78693	0.00532105	0.00870817	WT_CTRL
CRV2T00018627_1	1.44912	4.03982	1.44955	2.78694	0.00532078	0.00870817	SRE1_CTRL
CRV2T00001258_1	44.2213	0.637374	0.228731	2.78657	0.00532696	0.00871685	Not_associated
CRV2T00001631_1	116.637	0.399175	0.143274	2.7861	0.00533463	0.0087284	Not_associated
CRV2T00003557_1	16.4649	-1.10235	0.39567	-2.78604	0.00533562	0.00872902	WT_CTRL
CRV2T00009284_1	3907.08	0.112621	0.0404319	2.78545	0.00534532	0.00874389	Not_associated
CRV2T00005439_1	11.6358	1.32589	0.476021	2.78535	0.00534693	0.00874553	SRE1_CTRL
CRV2T00003881_1	3.35298	-3.12928	1.12369	-2.78483	0.00535551	0.00875855	WT_CTRL
CRV2T00004797_1	8.38554	-1.5463	0.555267	-2.78479	0.0053562	0.00875868	WT_CTRL
CRV2T00001406_1	13.9407	-1.24711	0.447835	-2.78475	0.00535696	0.00875893	WT_CTRL
CRV2T00005905_1	3.58012	2.71046	0.973528	2.78416	0.00536659	0.00877367	SRE1_CTRL
CRV2T00002236_1	8.56656	1.54622	0.555572	2.78312	0.00538385	0.00880088	SRE1_CTRL
CRV2T00009897_1	5.80872	2.08783	0.750298	2.78267	0.00539142	0.00881224	SRE1_CTRL
CRV2T00010246_1	2.11741	3.7605	1.35168	2.78208	0.00540109	0.00882704	SRE1_CTRL
CRV2T00016355_1	22.6178	-0.998446	0.359037	-2.7809	0.00542089	0.0088584	Not_associated
CRV2T00006921_1	961.436	0.160456	0.057711	2.78033	0.00543034	0.00887283	Not_associated
CRV2T00010456_1	151.507	0.396134	0.142494	2.78	0.00543582	0.00888076	Not_associated
CRV2T00005915_1	2.11544	3.73642	1.34444	2.77916	0.00544991	0.00890276	SRE1_CTRL
CRV2T00002143_1	47.1436	0.619576	0.222974	2.7787	0.00545775	0.00891456	Not_associated
CRV2T00003455_1	44.9241	-0.747709	0.269156	-2.77798	0.00546979	0.0089332	Not_associated
CRV2T00015403_1	4.24392	-2.58695	0.931419	-2.77743	0.00547905	0.0089473	WT_CTRL
CRV2T00002949_1	58.9017	0.581983	0.209584	2.77686	0.00548875	0.00896211	Not_associated
CRV2T00018175_1	7.72186	-1.68772	0.608458	-2.77377	0.00554117	0.00904667	WT_CTRL
CRV2T00007203_1	157.322	-0.39281	0.141624	-2.77362	0.00554372	0.00904981	Not_associated
CRV2T00017272_1	8.73111	-1.67243	0.603154	-2.7728	0.00555761	0.00907145	WT_CTRL
CRV2T00011402_1	5.10422	-2.21909	0.800393	-2.7725	0.00556268	0.00907868	WT_CTRL
CRV2T00008037_1	115.078	0.391359	0.141179	2.77208	0.00557002	0.00908963	Not_associated
CRV2T00005847_1	103.611	-0.408622	0.147453	-2.7712	0.00558508	0.00911317	Not_associated
CRV2T00013557_1	24.4499	0.901385	0.325329	2.77068	0.00559388	0.00912649	Not_associated
CRV2T00006856_1	96.4489	-0.431766	0.155837	-2.77063	0.00559479	0.00912693	Not_associated
CRV2T00020732_1	10.5446	1.31983	0.476488	2.76992	0.00560696	0.00914574	SRE1_CTRL
CRV2T00016378_1	8.18114	-1.76041	0.635686	-2.7693	0.00561764	0.00916114	WT_CTRL
CRV2T00007089_1	26.587	-0.853704	0.308274	-2.7693	0.00561768	0.00916114	Not_associated
CRV2T00006047_1	2087.08	-0.119931	0.0433411	-2.76713	0.00565523	0.00922133	Not_associated
CRV2T00011125_1	3.30025	-3.03277	1.09654	-2.76575	0.00567913	0.00925924	WT_CTRL
CRV2T00019065_1	12.3781	-1.21142	0.438083	-2.76526	0.00568768	0.00927212	WT_CTRL
CRV2T00003384_1	3.00023	-3.38839	1.22536	-2.76521	0.00568858	0.00927254	WT_CTRL
CRV2T00009290_1	2.80685	3.42605	1.23916	2.76481	0.00569558	0.00928289	SRE1_CTRL
CRV2T00018331_1	3.83689	2.75448	0.996316	2.76466	0.00569814	0.00928601	SRE1_CTRL
CRV2T00014317_1	1.75703	-4.24828	1.53713	-2.76377	0.00571383	0.00931051	WT_CTRL
CRV2T00013740_1	2.91734	3.46865	1.25515	2.76354	0.00571786	0.00931603	SRE1_CTRL
CRV2T00006867_1	218.507	0.282014	0.102058	2.76327	0.00572262	0.00932272	Not_associated
CRV2T00009768_1	1.7283	4.23833	1.53436	2.76228	0.00573999	0.00934995	SRE1_CTRL
CRV2T00001331_1	180.779	-0.315414	0.114246	-2.76084	0.00576534	0.00939018	Not_associated
CRV2T00015419_1	24.4269	-0.898812	0.325571	-2.76073	0.00576724	0.00939219	Not_associated
CRV2T00019182_1	4.65339	-2.30343	0.834629	-2.75983	0.00578318	0.00941708	WT_CTRL
CRV2T00018956_1	9.60461	-1.52404	0.552371	-2.75909	0.00579628	0.00943734	WT_CTRL
CRV2T00015645_1	2.09506	3.77893	1.37049	2.75735	0.00582711	0.00948646	SRE1_CTRL
CRV2T00009117_1	3.64452	2.70365	0.980681	2.75691	0.00583505	0.0094983	SRE1_CTRL
CRV2T00012193_1	5.2666	-2.03505	0.738288	-2.75644	0.00584335	0.00951073	WT_CTRL
CRV2T00002091_1	34.5672	-0.74535	0.270464	-2.75582	0.00585447	0.00952775	Not_associated
CRV2T00009047_1	4321.4	-0.0967074	0.0351013	-2.75509	0.00586753	0.00954791	Not_associated
CRV2T00014051_1	96.1583	0.469847	0.17058	2.75442	0.00587967	0.00956659	Not_associated
CRV2T00021545_1	48.1467	0.619781	0.225026	2.75427	0.00588232	0.00956981	Not_associated
CRV2T00000390_1	74.7442	-0.504777	0.183366	-2.75283	0.00590818	0.00961078	Not_associated
CRV2T00003513_1	14.2776	1.18663	0.431349	2.75096	0.005942	0.0096647	SRE1_CTRL
CRV2T00010455_1	26.9302	0.805406	0.292815	2.75056	0.00594939	0.00967505	Not_associated
CRV2T00010547_1	8.88897	1.50341	0.546593	2.7505	0.00595039	0.00967505	SRE1_CTRL
CRV2T00000547_1	632.746	0.190917	0.0694112	2.75052	0.00595009	0.00967505	Not_associated
CRV2T00009071_1	15.185	-1.19148	0.433243	-2.75015	0.00595674	0.00968427	WT_CTRL
CRV2T00008273_1	3.00872	-3.47519	1.26388	-2.74961	0.00596658	0.00969916	WT_CTRL
CRV2T00011896_1	18.2934	1.02795	0.374007	2.74849	0.00598706	0.00973135	SRE1_CTRL
CRV2T00006595_1	7418.9	0.0848233	0.0308628	2.7484	0.00598863	0.0097328	Not_associated
CRV2T00004886_1	37.1274	-0.757629	0.275672	-2.7483	0.00599055	0.00973482	Not_associated
CRV2T00011699_1	8.94939	-1.48437	0.540251	-2.74755	0.00600426	0.00975598	WT_CTRL
CRV2T00017761_1	1076.62	-0.156445	0.0569487	-2.74712	0.00601205	0.00976754	Not_associated
CRV2T00010700_1	43.0909	-0.656421	0.238988	-2.74667	0.00602037	0.00977994	Not_associated
CRV2T00007822_1	8.7351	1.52553	0.555541	2.74604	0.00603203	0.00979777	SRE1_CTRL
CRV2T00014107_1	7.42576	-1.7983	0.655002	-2.74549	0.00604208	0.00981298	WT_CTRL
CRV2T00021343_1	4.40544	-2.37331	0.864479	-2.74536	0.00604438	0.0098156	WT_CTRL
CRV2T00001057_1	210.393	-0.32276	0.117597	-2.74464	0.00605781	0.0098363	Not_associated
CRV2T00021411_1	4.93541	2.05535	0.749293	2.74305	0.00608706	0.00988266	SRE1_CTRL
CRV2T00005899_1	64.0776	-0.537307	0.195897	-2.74281	0.00609154	0.00988883	Not_associated
CRV2T00001205_1	24.8246	-0.882144	0.321648	-2.74257	0.006096	0.00989494	Not_associated
CRV2T00008370_1	4.78105	2.21914	0.809318	2.74198	0.00610692	0.00991154	SRE1_CTRL
CRV2T00019854_1	10.2015	-1.34555	0.490764	-2.74174	0.00611145	0.00991776	WT_CTRL
CRV2T00014761_1	105.628	0.439781	0.160532	2.73953	0.00615269	0.00998356	Not_associated
CRV2T00010188_1	8.83722	1.50232	0.548453	2.73919	0.00615899	0.00999151	SRE1_CTRL
CRV2T00017891_1	19.2209	0.982494	0.358677	2.73922	0.00615855	0.00999151	Not_associated
CRV2T00014654_1	815.643	-0.168746	0.0616161	-2.73866	0.00616898	0.0100066	Not_associated
CRV2T00014820_1	79.6397	-0.485334	0.177221	-2.73858	0.00617058	0.010008	Not_associated
CRV2T00007199_1	1.45433	-3.96486	1.44806	-2.73805	0.00618042	0.0100229	WT_CTRL
CRV2T00016445_1	1.45539	4.00941	1.46492	2.73695	0.00620121	0.0100554	SRE1_CTRL
CRV2T00018373_1	7.89705	-1.61469	0.589978	-2.73687	0.00620264	0.0100566	WT_CTRL
CRV2T00014881_1	4.71062	2.18895	0.800308	2.73514	0.00623544	0.0101087	SRE1_CTRL
CRV2T00004874_1	86.7414	-0.507679	0.185643	-2.7347	0.00624369	0.0101209	Not_associated
CRV2T00002612_1	42.238	0.684569	0.250368	2.73425	0.00625217	0.0101335	Not_associated
CRV2T00017240_1	4.32154	-2.34201	0.857	-2.7328	0.00627976	0.0101771	WT_CTRL
CRV2T00003803_1	1481.32	0.141013	0.0516023	2.73268	0.00628208	0.0101797	Not_associated
CRV2T00002923_1	31.737	0.745512	0.272836	2.73245	0.0062865	0.0101848	Not_associated
CRV2T00005545_1	85.3706	0.468677	0.171523	2.73244	0.00628669	0.0101848	Not_associated
CRV2T00000149_1	6.78455	1.7714	0.648323	2.73227	0.00628988	0.0101888	SRE1_CTRL
CRV2T00003253_1	4.23545	-2.31726	0.848134	-2.73219	0.00629157	0.0101904	WT_CTRL
CRV2T00005163_1	74.9898	-0.525699	0.192473	-2.73129	0.00630871	0.010217	Not_associated
CRV2T00004414_1	11.6896	-1.4371	0.526173	-2.73122	0.00631001	0.010218	WT_CTRL
CRV2T00001319_1	22.4619	0.887089	0.324845	2.73081	0.0063179	0.0102296	Not_associated
CRV2T00003651_1	38.5315	0.731863	0.268006	2.73077	0.00631867	0.0102297	Not_associated
CRV2T00001346_1	2147.63	-0.107574	0.0394023	-2.73013	0.00633085	0.0102482	Not_associated
CRV2T00009998_1	38.9512	0.725717	0.265904	2.72925	0.00634794	0.0102747	Not_associated
CRV2T00016895_1	4.00573	-2.47448	0.906681	-2.72917	0.00634943	0.010276	WT_CTRL
CRV2T00008257_1	4.97592	2.05013	0.751425	2.72832	0.00636578	0.010301	SRE1_CTRL
CRV2T00012263_1	6.4624	1.93269	0.70839	2.72829	0.00636634	0.010301	SRE1_CTRL
CRV2T00001921_1	2.08761	3.73083	1.36755	2.72811	0.00636982	0.0103055	SRE1_CTRL
CRV2T00014229_1	108.431	-0.422235	0.154795	-2.72771	0.00637749	0.0103167	Not_associated
CRV2T00014749_1	6.12974	1.85933	0.681856	2.72687	0.00639383	0.010342	SRE1_CTRL
CRV2T00017697_1	15.9074	-1.06396	0.390389	-2.72539	0.00642251	0.0103872	WT_CTRL
CRV2T00003946_1	591.304	-0.212285	0.077909	-2.72478	0.00643444	0.0104053	Not_associated
CRV2T00012344_1	83.0563	-0.467423	0.171614	-2.72369	0.00645562	0.0104384	Not_associated
CRV2T00001064_1	8.99093	1.47166	0.54052	2.72267	0.00647558	0.0104695	SRE1_CTRL
CRV2T00017844_1	14.8839	-1.13453	0.416788	-2.72208	0.00648729	0.0104873	WT_CTRL
CRV2T00004485_1	173.57	0.33195	0.121999	2.72092	0.00651001	0.0105228	Not_associated
CRV2T00002175_1	479.086	-0.229047	0.084216	-2.71975	0.00653313	0.0105578	Not_associated
CRV2T00013133_1	36.4659	-0.748017	0.275029	-2.71977	0.00653271	0.0105578	Not_associated
CRV2T00009932_1	8.59963	-1.49309	0.549188	-2.71871	0.00655363	0.0105897	WT_CTRL
CRV2T00003492_1	50.5325	0.626848	0.230678	2.71741	0.00657945	0.0106302	Not_associated
CRV2T00009775_1	1.55069	4.10891	1.51336	2.7151	0.00662563	0.0107036	SRE1_CTRL
CRV2T00011788_1	12.688	1.21739	0.448536	2.71415	0.00664455	0.010733	SRE1_CTRL
CRV2T00014971_1	39.856	-0.660496	0.243361	-2.71406	0.00664639	0.0107348	Not_associated
CRV2T00014914_1	10.7763	1.48547	0.547516	2.7131	0.00666562	0.0107646	SRE1_CTRL
CRV2T00004836_1	44.8624	-0.650054	0.239621	-2.71285	0.0066708	0.0107717	Not_associated
CRV2T00019613_1	21.0166	0.903825	0.333327	2.71153	0.00669741	0.0108135	Not_associated
CRV2T00008962_1	517.084	0.197839	0.0729714	2.71118	0.00670442	0.0108236	Not_associated
CRV2T00010140_1	1.9582	3.68645	1.3599	2.71083	0.00671152	0.0108338	SRE1_CTRL
CRV2T00005946_1	11.0144	-1.27792	0.471768	-2.70879	0.00675299	0.0108995	WT_CTRL
CRV2T00009402_1	54.9835	0.569137	0.210112	2.70874	0.00675394	0.0108998	Not_associated
CRV2T00000971_1	603.529	0.196135	0.0724107	2.70865	0.00675574	0.0109015	Not_associated
CRV2T00006133_1	985.952	0.155729	0.0575115	2.70779	0.0067733	0.0109286	Not_associated
CRV2T00005042_1	1.42741	-3.94539	1.45717	-2.70757	0.00677785	0.0109347	WT_CTRL
CRV2T00011410_1	565.727	-0.198124	0.0732022	-2.70654	0.00679891	0.0109675	Not_associated
CRV2T00019202_1	1.4344	-3.95022	1.46037	-2.70495	0.00683157	0.0110189	WT_CTRL
CRV2T00006245_1	858.811	-0.173305	0.0640779	-2.70459	0.0068388	0.0110293	Not_associated
CRV2T00008435_1	2.07557	-3.67083	1.35813	-2.70285	0.00687487	0.0110862	WT_CTRL
CRV2T00019035_1	2.08496	-3.67566	1.36005	-2.7026	0.00687998	0.0110932	WT_CTRL
CRV2T00016881_1	42.7263	-0.666492	0.246777	-2.70079	0.0069175	0.0111525	Not_associated
CRV2T00016038_1	15.4442	1.1388	0.421736	2.70026	0.00692851	0.011169	SRE1_CTRL
CRV2T00010465_1	43.2713	0.644071	0.238596	2.69942	0.00694614	0.0111961	Not_associated
CRV2T00018046_1	1.44907	-3.96097	1.46746	-2.6992	0.00695071	0.0112022	WT_CTRL
CRV2T00006674_1	1997.35	0.128544	0.0476376	2.69838	0.00696787	0.0112286	Not_associated
CRV2T00007180_1	3.21418	2.95526	1.09529	2.69815	0.00697257	0.0112349	SRE1_CTRL
CRV2T00005622_1	16.3158	-1.03892	0.385105	-2.69775	0.00698091	0.0112471	WT_CTRL
CRV2T00012505_1	28.5674	0.769906	0.285441	2.69725	0.00699145	0.0112628	Not_associated
CRV2T00013851_1	16.3313	-1.07014	0.396849	-2.69661	0.007005	0.0112834	WT_CTRL
CRV2T00011581_1	1376.9	0.129966	0.0481998	2.6964	0.00700927	0.011289	Not_associated
CRV2T00001327_1	1281.7	0.142577	0.0529088	2.69476	0.00704387	0.0113434	Not_associated
CRV2T00018704_1	2.07678	3.74986	1.39163	2.69458	0.00704782	0.0113485	SRE1_CTRL
CRV2T00022020_1	25.4768	0.840103	0.312002	2.69262	0.00708934	0.0114141	Not_associated
CRV2T00005772_1	7.52255	1.68281	0.62516	2.69181	0.00710644	0.0114403	SRE1_CTRL
CRV2T00012830_1	16.165	-1.10273	0.409797	-2.69092	0.0071255	0.0114697	WT_CTRL
CRV2T00009511_1	7.88843	-1.50466	0.559683	-2.68842	0.00717916	0.0115548	WT_CTRL
CRV2T00011603_1	355.698	-0.276304	0.102865	-2.68607	0.00722985	0.0116351	Not_associated
CRV2T00019471_1	1.52491	4.1162	1.53247	2.68598	0.00723167	0.0116367	SRE1_CTRL
CRV2T00000145_1	16.9578	-0.993112	0.369833	-2.6853	0.00724658	0.0116594	Not_associated
CRV2T00001266_1	177.102	-0.325524	0.121244	-2.68486	0.00725598	0.0116732	Not_associated
CRV2T00015144_1	1599.58	0.128704	0.0479614	2.6835	0.00728564	0.0117196	Not_associated
CRV2T00005277_1	67.6497	-0.509634	0.190014	-2.68208	0.00731657	0.011768	Not_associated
CRV2T00016840_1	1.92953	3.66285	1.3659	2.68163	0.00732638	0.0117825	SRE1_CTRL
CRV2T00010636_1	370.863	0.226156	0.0843579	2.68091	0.00734216	0.0118065	Not_associated
CRV2T00014747_1	366.891	0.281642	0.105067	2.68059	0.00734934	0.0118168	Not_associated
CRV2T00015191_1	56.9372	-0.626665	0.233815	-2.68018	0.00735828	0.0118298	Not_associated
CRV2T00001828_1	57.4781	-0.567339	0.211696	-2.67997	0.00736294	0.0118359	Not_associated
CRV2T00015242_1	26.8817	-0.82189	0.30674	-2.67943	0.00737469	0.0118535	Not_associated
CRV2T00013567_1	40.7837	0.686205	0.256336	2.67698	0.00742901	0.0119395	Not_associated
CRV2T00000422_1	24.507	0.807994	0.301848	2.67682	0.00743239	0.0119436	Not_associated
CRV2T00008556_1	6.47411	-1.88956	0.705979	-2.67651	0.00743934	0.0119534	WT_CTRL
CRV2T00014736_1	7.95277	-1.6541	0.618116	-2.67603	0.00744991	0.011969	WT_CTRL
CRV2T00012499_1	9.58842	-1.42685	0.533229	-2.67586	0.00745369	0.0119738	WT_CTRL
CRV2T00002644_1	2727.27	0.11278	0.0421538	2.67545	0.00746295	0.0119873	Not_associated
CRV2T00002771_1	141.568	-0.363248	0.135798	-2.67491	0.00747493	0.0120052	Not_associated
CRV2T00001538_1	267.028	0.291047	0.108819	2.67459	0.00748206	0.0120153	Not_associated
CRV2T00012242_1	20.4483	-0.913006	0.341577	-2.67291	0.00751958	0.0120742	Not_associated
CRV2T00010317_1	8.6349	-1.54183	0.576937	-2.67244	0.00753026	0.01209	WT_CTRL
CRV2T00009230_1	20.4059	0.901761	0.33744	2.67236	0.00753203	0.0120908	Not_associated
CRV2T00013700_1	1.64718	-4.13204	1.54623	-2.67234	0.00753248	0.0120908	WT_CTRL
CRV2T00017367_1	3.8365	-2.40724	0.900918	-2.67199	0.00754027	0.012102	WT_CTRL
CRV2T00017975_1	16.9226	-1.04749	0.392151	-2.67115	0.00755908	0.0121308	WT_CTRL
CRV2T00003208_1	3.74777	-2.48614	0.931084	-2.67015	0.00758171	0.0121658	WT_CTRL
CRV2T00003112_1	3.22385	-3.04277	1.13961	-2.67	0.00758519	0.01217	WT_CTRL
CRV2T00014937_1	9.99953	-1.37263	0.514107	-2.66992	0.00758692	0.0121714	WT_CTRL
CRV2T00018156_1	27.1344	-0.851107	0.318827	-2.66949	0.0075966	0.0121855	Not_associated
CRV2T00008059_1	18.5734	-0.981576	0.367859	-2.66835	0.00762253	0.0122258	Not_associated
CRV2T00004753_1	229.308	-0.293706	0.110089	-2.6679	0.00763266	0.0122407	Not_associated
CRV2T00007018_1	64.093	-0.494873	0.185524	-2.66743	0.00764348	0.0122566	Not_associated
CRV2T00001020_1	2.14114	-3.70698	1.3902	-2.66651	0.0076644	0.0122888	WT_CTRL
CRV2T00018894_1	3.80807	-2.42064	0.908179	-2.66538	0.00769012	0.0123287	WT_CTRL
CRV2T00014841_1	2.05408	-3.63719	1.36488	-2.66485	0.00770227	0.0123468	WT_CTRL
CRV2T00006989_1	28.3197	0.750465	0.281696	2.66409	0.00771962	0.0123727	Not_associated
CRV2T00006560_1	300.148	-0.243655	0.0914598	-2.66407	0.00772018	0.0123727	Not_associated
CRV2T00018198_1	2.73627	3.43241	1.28843	2.66403	0.00772114	0.0123729	SRE1_CTRL
CRV2T00001853_1	209.866	0.302844	0.113683	2.66394	0.00772316	0.0123733	Not_associated
CRV2T00011576_1	7.94865	1.63413	0.613419	2.66397	0.00772234	0.0123733	SRE1_CTRL
CRV2T00008443_1	3.91206	2.79808	1.05082	2.66276	0.00775028	0.0124154	SRE1_CTRL
CRV2T00004188_1	27.4576	-0.792506	0.297732	-2.6618	0.0077723	0.0124493	Not_associated
CRV2T00013988_1	4.37972	2.36829	0.889919	2.66124	0.00778527	0.0124686	SRE1_CTRL
CRV2T00011353_1	4.11164	2.56085	0.962463	2.66073	0.00779714	0.0124862	SRE1_CTRL
CRV2T00018146_1	5.78465	-1.94666	0.731846	-2.65993	0.00781565	0.0125145	WT_CTRL
CRV2T00015127_1	1259.94	0.141403	0.053184	2.65875	0.00784308	0.012557	Not_associated
CRV2T00017665_1	1.99104	-3.57553	1.34554	-2.65731	0.00787658	0.0126092	WT_CTRL
CRV2T00006742_1	203.148	-0.283355	0.106646	-2.65697	0.00788469	0.0126208	Not_associated
CRV2T00007977_1	473.657	0.198552	0.0747384	2.65662	0.00789273	0.0126323	Not_associated
CRV2T00008168_1	1715.51	0.136307	0.0513137	2.65635	0.00789908	0.012641	Not_associated
CRV2T00001314_1	615.493	-0.177335	0.0667671	-2.65603	0.00790666	0.0126517	Not_associated
CRV2T00007737_1	136.794	0.352477	0.132713	2.65593	0.00790892	0.0126539	Not_associated
CRV2T00013832_1	10.7777	-1.24943	0.470587	-2.65504	0.00792989	0.0126861	WT_CTRL
CRV2T00011401_1	151.295	0.341133	0.128563	2.65343	0.00796785	0.0127453	Not_associated
CRV2T00018756_1	512.558	0.202694	0.0764065	2.65283	0.00798195	0.0127665	Not_associated
CRV2T00006289_1	1247.57	-0.154312	0.0581775	-2.65243	0.00799136	0.0127801	Not_associated
CRV2T00018320_1	153.539	-0.332915	0.125523	-2.65223	0.00799625	0.0127865	Not_associated
CRV2T00006898_1	1469.72	0.135567	0.0511315	2.65133	0.00801745	0.012819	Not_associated
CRV2T00013822_1	16.3266	-1.04456	0.394086	-2.65058	0.00803542	0.0128463	WT_CTRL
CRV2T00017183_1	3.2028	2.94028	1.10956	2.64994	0.0080506	0.0128691	SRE1_CTRL
CRV2T00001823_1	11.5002	-1.23691	0.466926	-2.64904	0.00807201	0.0129019	WT_CTRL
CRV2T00008987_1	1.9161	-3.56715	1.34706	-2.6481	0.00809444	0.0129363	WT_CTRL
CRV2T00012433_1	16.4512	-1.02812	0.388297	-2.64777	0.00810247	0.0129477	WT_CTRL
CRV2T00014110_1	24.3655	0.814101	0.307585	2.64676	0.00812678	0.0129851	Not_associated
CRV2T00002433_1	36.7531	-0.655589	0.247783	-2.64582	0.00814927	0.0130195	Not_associated
CRV2T00013642_1	11.1923	-1.34608	0.508827	-2.64546	0.00815802	0.0130321	WT_CTRL
CRV2T00005481_1	22.1488	-0.981055	0.370857	-2.64537	0.00816019	0.0130341	Not_associated
CRV2T00013450_1	1.3748	3.94791	1.49287	2.64451	0.0081809	0.0130657	SRE1_CTRL
CRV2T00015457_1	5.34903	1.97103	0.745452	2.64407	0.00819158	0.0130813	SRE1_CTRL
CRV2T00008329_1	35.7797	-0.712484	0.269658	-2.64218	0.0082375	0.0131532	Not_associated
CRV2T00015749_1	11.5201	1.29862	0.491534	2.64197	0.00824261	0.0131598	SRE1_CTRL
CRV2T00002005_1	306.811	-0.232416	0.087983	-2.64161	0.00825139	0.0131709	Not_associated
CRV2T00003668_1	3.57266	-2.64721	1.00211	-2.64163	0.00825072	0.0131709	WT_CTRL
CRV2T00007949_1	8.36738	-1.59392	0.603549	-2.64091	0.00826834	0.0131965	WT_CTRL
CRV2T00004458_1	733.847	0.163422	0.0619087	2.63972	0.00829734	0.0132413	Not_associated
CRV2T00018877_1	10.0696	-1.30281	0.493562	-2.63961	0.00830024	0.0132445	WT_CTRL
CRV2T00013377_1	13.3985	-1.13221	0.429003	-2.63917	0.00831103	0.0132602	WT_CTRL
CRV2T00010545_1	6.11601	-1.76248	0.668104	-2.63803	0.00833883	0.0133031	WT_CTRL
CRV2T00017517_1	28.5524	-0.756287	0.287002	-2.63513	0.00841045	0.0134158	Not_associated
CRV2T00013520_1	22.816	-0.855449	0.32467	-2.63483	0.008418	0.0134264	Not_associated
CRV2T00008796_1	5.15999	-1.91554	0.727032	-2.63474	0.00842023	0.0134285	WT_CTRL
CRV2T00014411_1	1076.03	-0.148233	0.0563126	-2.63233	0.00848012	0.0135225	Not_associated
CRV2T00019641_1	8.36815	-1.47234	0.559497	-2.63154	0.00849987	0.0135509	WT_CTRL
CRV2T00017025_1	10.9132	-1.23207	0.468192	-2.63155	0.00849959	0.0135509	WT_CTRL
CRV2T00009196_1	20.8817	1.09751	0.417075	2.63145	0.00850209	0.013553	SRE1_CTRL
CRV2T00011207_1	5.23726	-2.14982	0.817322	-2.63032	0.00853043	0.0135966	WT_CTRL
CRV2T00012598_1	71.5904	-0.509432	0.193725	-2.62966	0.00854694	0.0136214	Not_associated
CRV2T00008551_1	145.579	0.34268	0.130323	2.62947	0.00855169	0.0136275	Not_associated
CRV2T00015711_1	1.91175	-3.56517	1.35597	-2.62924	0.00855761	0.0136354	WT_CTRL
CRV2T00015307_1	16.218	-1.04996	0.399702	-2.62687	0.00861751	0.0137293	WT_CTRL
CRV2T00014788_1	198.729	-0.292282	0.111296	-2.62616	0.00863538	0.0137562	Not_associated
CRV2T00006017_1	534.999	-0.193672	0.0737682	-2.62541	0.00865457	0.0137853	Not_associated
CRV2T00012364_1	47.8674	-0.573701	0.218552	-2.625	0.0086648	0.0138	Not_associated
CRV2T00020473_1	2.59344	3.31879	1.2644	2.6248	0.00866992	0.0138067	SRE1_CTRL
CRV2T00010480_1	567.62	0.18487	0.0704371	2.62461	0.00867492	0.0138131	Not_associated
CRV2T00004078_1	476.946	0.211343	0.0805331	2.62431	0.00868258	0.0138237	Not_associated
CRV2T00015920_1	1.3563	3.93206	1.499	2.62312	0.0087129	0.0138705	SRE1_CTRL
CRV2T00012172_1	9.54068	-1.34794	0.513924	-2.62284	0.00872002	0.0138803	WT_CTRL
CRV2T00013569_1	4.05163	2.53505	0.966589	2.62268	0.00872423	0.0138854	SRE1_CTRL
CRV2T00007827_1	64.3939	-0.510091	0.194541	-2.62202	0.00874094	0.0139105	Not_associated
CRV2T00008309_1	15.2145	-1.02187	0.389792	-2.62158	0.0087524	0.0139272	WT_CTRL
CRV2T00012378_1	11.0008	1.23638	0.471647	2.62141	0.00875676	0.0139325	SRE1_CTRL
CRV2T00010777_1	4238.72	-0.102082	0.0389558	-2.62046	0.00878124	0.0139699	Not_associated
CRV2T00006203_1	82.4787	-0.456304	0.174187	-2.61962	0.00880279	0.0140027	Not_associated
CRV2T00002507_1	2.11064	-3.7117	1.41697	-2.61946	0.00880703	0.0140063	WT_CTRL
CRV2T00015408_1	50.3066	-0.583361	0.2227	-2.61949	0.00880609	0.0140063	Not_associated
CRV2T00016797_1	20.8224	-0.937801	0.358039	-2.61927	0.00881174	0.0140122	Not_associated
CRV2T00016980_1	11.7683	-1.18869	0.453896	-2.61887	0.00882211	0.0140272	WT_CTRL
CRV2T00000119_1	3.07496	-2.88779	1.10304	-2.61803	0.008844	0.0140604	WT_CTRL
CRV2T00005399_1	63.5756	0.579848	0.221499	2.61784	0.00884894	0.0140667	Not_associated
CRV2T00016548_1	15.1437	-1.06184	0.405731	-2.61711	0.00886776	0.014095	WT_CTRL
CRV2T00016460_1	5.07635	-2.0551	0.785486	-2.61634	0.00888775	0.0141252	WT_CTRL
CRV2T00017164_1	15.7781	-1.00754	0.385854	-2.61119	0.00902282	0.0143383	WT_CTRL
CRV2T00017779_1	15.6103	-1.04621	0.400761	-2.61056	0.00903939	0.0143631	WT_CTRL
CRV2T00006531_1	57.8115	-0.553444	0.212013	-2.61043	0.00904277	0.0143668	Not_associated
CRV2T00006611_1	414.389	0.208827	0.0799983	2.61039	0.0090438	0.0143669	Not_associated
CRV2T00016282_1	17.8835	0.976909	0.374351	2.6096	0.0090647	0.0143985	Not_associated
CRV2T00000062_1	12.4707	1.27298	0.487951	2.60883	0.00908515	0.0144278	SRE1_CTRL
CRV2T00015997_1	262.75	0.26727	0.102448	2.60884	0.00908487	0.0144278	Not_associated
CRV2T00005867_1	11.5541	-1.20339	0.461513	-2.6075	0.00912064	0.0144825	WT_CTRL
CRV2T00002501_1	8.60489	-1.43945	0.552076	-2.60734	0.00912478	0.0144875	WT_CTRL
CRV2T00001302_1	1.94566	-3.58458	1.37536	-2.60629	0.00915288	0.0145305	WT_CTRL
CRV2T00000523_1	736.148	-0.16349	0.0627328	-2.60613	0.00915709	0.0145356	Not_associated
CRV2T00006839_1	11.8665	-1.24875	0.479174	-2.60605	0.00915934	0.0145363	WT_CTRL
CRV2T00018826_1	9.68031	1.3262	0.508897	2.60604	0.0091596	0.0145363	SRE1_CTRL
CRV2T00004328_1	89.4849	0.448376	0.172056	2.606	0.00916077	0.0145366	Not_associated
CRV2T00013385_1	34.6041	0.684342	0.262616	2.60586	0.00916435	0.0145406	Not_associated
CRV2T00019144_1	254.19	-0.258088	0.0990448	-2.60577	0.00916672	0.0145428	Not_associated
CRV2T00009205_1	3.71787	2.37831	0.912852	2.60537	0.00917757	0.0145584	SRE1_CTRL
CRV2T00010583_1	14.0396	-1.19211	0.457766	-2.60419	0.00920929	0.0146071	WT_CTRL
CRV2T00000962_1	98.7867	-0.430989	0.165526	-2.60376	0.00922083	0.0146237	Not_associated
CRV2T00014590_1	94.9971	-0.438161	0.168297	-2.6035	0.00922765	0.0146329	Not_associated
CRV2T00014560_1	22.3556	0.848209	0.32582	2.60331	0.00923291	0.0146397	Not_associated
CRV2T00006424_1	234.736	0.295971	0.113821	2.60033	0.00931352	0.0147658	Not_associated
CRV2T00018702_1	8.82748	-1.41578	0.544491	-2.60018	0.00931741	0.0147704	WT_CTRL
CRV2T00000736_1	1212.21	0.138676	0.053354	2.59917	0.00934506	0.0148126	Not_associated
CRV2T00006828_1	1415.96	-0.151478	0.0582851	-2.59892	0.00935171	0.0148215	Not_associated
CRV2T00008314_1	25.5019	-0.815403	0.313756	-2.59885	0.00935377	0.0148231	Not_associated
CRV2T00010497_1	100.615	0.406473	0.156458	2.59796	0.00937791	0.0148597	Not_associated
CRV2T00009770_1	18.7125	-0.913924	0.352137	-2.59537	0.00944904	0.0149707	Not_associated
CRV2T00010208_1	29.7274	-0.734882	0.283302	-2.59398	0.00948707	0.0150293	Not_associated
CRV2T00006484_1	35.2706	0.703236	0.271108	2.59393	0.00948858	0.0150301	Not_associated
CRV2T00004716_1	14.7418	-1.06456	0.410412	-2.59387	0.00949021	0.015031	WT_CTRL
CRV2T00009147_1	1.49523	-3.99618	1.54076	-2.59365	0.00949634	0.015039	WT_CTRL
CRV2T00004269_1	65.6866	-0.487014	0.187808	-2.59315	0.00951008	0.0150591	Not_associated
CRV2T00000548_1	6.00157	-1.90608	0.735581	-2.59126	0.00956266	0.0151407	WT_CTRL
CRV2T00008180_1	103.267	0.422849	0.163301	2.58938	0.00961477	0.0152215	Not_associated
CRV2T00007784_1	59.5336	-0.548657	0.211953	-2.58858	0.00963727	0.0152546	Not_associated
CRV2T00008412_1	2.61241	3.32436	1.28425	2.58856	0.00963777	0.0152546	SRE1_CTRL
CRV2T00003469_1	3.48818	2.60361	1.0059	2.58833	0.00964424	0.0152631	SRE1_CTRL
CRV2T00011491_1	628.766	-0.178939	0.0691436	-2.58793	0.00965543	0.0152791	Not_associated
CRV2T00001143_1	46.898	-0.593055	0.229204	-2.58746	0.00966871	0.0152985	Not_associated
CRV2T00011253_1	2.77282	-3.25327	1.25744	-2.58722	0.0096755	0.0153075	WT_CTRL
CRV2T00007494_1	709.983	0.166335	0.0643266	2.5858	0.00971544	0.015369	Not_associated
CRV2T00005082_1	1.29526	3.88814	1.50377	2.58559	0.0097213	0.0153766	SRE1_CTRL
CRV2T00018491_1	45.8372	0.632905	0.244798	2.58542	0.00972607	0.0153824	Not_associated
CRV2T00016877_1	8.41791	1.43224	0.554167	2.58448	0.0097525	0.0154225	SRE1_CTRL
CRV2T00016674_1	4.50634	-2.07622	0.803678	-2.5834	0.00978328	0.0154695	WT_CTRL
CRV2T00012724_1	44.9879	-0.626275	0.242457	-2.58304	0.00979333	0.0154837	Not_associated
CRV2T00013065_1	21.3468	0.903992	0.35022	2.58121	0.00984544	0.0155643	Not_associated
CRV2T00021724_1	1.38055	3.91784	1.51829	2.58042	0.00986799	0.0155982	SRE1_CTRL
CRV2T00003795_1	1831.19	-0.115266	0.0446839	-2.57958	0.009892	0.015634	Not_associated
CRV2T00000879_1	261.018	0.298309	0.115643	2.57955	0.00989278	0.015634	Not_associated
CRV2T00010134_1	33.8281	-0.69276	0.268603	-2.57912	0.00990519	0.0156519	Not_associated
CRV2T00019242_1	16.6101	-0.972531	0.377124	-2.57881	0.00991411	0.0156642	Not_associated
CRV2T00019388_1	5.13515	1.9158	0.743232	2.57767	0.00994701	0.0157145	SRE1_CTRL
CRV2T00001208_1	18.4701	0.929615	0.360654	2.57758	0.00994951	0.0157167	Not_associated
CRV2T00002004_1	3.12687	-2.85688	1.10848	-2.57729	0.00995774	0.015728	WT_CTRL
CRV2T00008049_1	7.9783	-1.44533	0.560814	-2.57719	0.00996062	0.0157308	WT_CTRL
CRV2T00004818_1	112.859	0.404499	0.156966	2.57699	0.00996653	0.0157384	Not_associated
CRV2T00001119_1	206.726	-0.288617	0.112069	-2.57534	0.0100141	0.0158117	Not_associated
CRV2T00011536_1	1112.82	-0.130647	0.0507311	-2.57528	0.0100158	0.0158126	Not_associated
CRV2T00017547_1	16.3298	1.18186	0.459156	2.57398	0.0100537	0.0158707	SRE1_CTRL
CRV2T00015111_1	416.084	-0.200222	0.0778423	-2.57215	0.0101069	0.0159529	Not_associated
CRV2T00018531_1	6.7482	-1.57492	0.612312	-2.57209	0.0101087	0.0159541	WT_CTRL
CRV2T00008163_1	5.63298	-2.07498	0.807364	-2.57007	0.0101678	0.0160456	WT_CTRL
CRV2T00009674_1	2.5435	-3.20505	1.24711	-2.56998	0.0101706	0.0160482	WT_CTRL
CRV2T00002665_1	574.105	0.181557	0.0706602	2.56944	0.0101862	0.0160692	Not_associated
CRV2T00003437_1	88.9556	0.466112	0.181404	2.56947	0.0101855	0.0160692	Not_associated
CRV2T00001029_1	135.744	-0.359985	0.140117	-2.56918	0.010194	0.0160798	Not_associated
CRV2T00000486_1	5664.35	-0.0899897	0.035028	-2.56908	0.010197	0.0160828	Not_associated
CRV2T00011827_1	136.284	-0.382196	0.148853	-2.5676	0.0102405	0.0161496	Not_associated
CRV2T00000275_1	320.149	-0.227507	0.0886204	-2.56721	0.010252	0.0161659	Not_associated
CRV2T00017152_1	6.45104	-1.7213	0.670563	-2.56695	0.0102599	0.0161766	WT_CTRL
CRV2T00007731_1	6096.61	0.0954006	0.0371864	2.56547	0.0103036	0.0162437	Not_associated
CRV2T00010701_1	15.7723	0.992791	0.387144	2.56439	0.0103356	0.0162924	Not_associated
CRV2T00015379_1	14.6752	-1.12009	0.43705	-2.56284	0.0103821	0.016364	WT_CTRL
CRV2T00008989_1	2371.55	0.112262	0.0438332	2.56112	0.0104336	0.0164433	Not_associated
CRV2T00005961_1	14.8542	-1.13824	0.444449	-2.56102	0.0104367	0.0164463	WT_CTRL
CRV2T00013274_1	5.54065	1.98648	0.775698	2.5609	0.0104403	0.0164501	SRE1_CTRL
CRV2T00010546_1	77.0431	0.468065	0.182792	2.56064	0.0104481	0.0164606	Not_associated
CRV2T00012548_1	3.0495	-2.91042	1.13692	-2.55991	0.0104698	0.016493	WT_CTRL
CRV2T00011185_1	61.5508	-0.498227	0.19467	-2.55935	0.0104869	0.0165181	Not_associated
CRV2T00005500_1	42.3456	0.621159	0.242744	2.55891	0.0105002	0.0165372	Not_associated
CRV2T00000977_1	111.664	0.406264	0.158803	2.5583	0.0105186	0.0165644	Not_associated
CRV2T00005449_1	13.6133	-1.06975	0.418225	-2.55784	0.0105325	0.0165845	WT_CTRL
CRV2T00007354_1	1105.87	-0.163761	0.0640777	-2.55566	0.0105986	0.0166867	Not_associated
CRV2T00004936_1	15.4958	-1.0411	0.407448	-2.55517	0.0106137	0.0167086	WT_CTRL
CRV2T00002140_1	632.788	-0.192712	0.0754723	-2.55341	0.0106673	0.0167913	Not_associated
CRV2T00015816_1	8.17123	-1.5084	0.590949	-2.55251	0.0106951	0.0168331	WT_CTRL
CRV2T00004795_1	20.9086	-0.873371	0.342231	-2.552	0.0107108	0.016856	Not_associated
CRV2T00015154_1	1.33915	-3.84445	1.50679	-2.55141	0.0107287	0.0168823	WT_CTRL
CRV2T00005512_1	161.952	0.310745	0.121843	2.55036	0.010761	0.0169313	Not_associated
CRV2T00018572_1	20.1749	-0.873413	0.342507	-2.55006	0.0107705	0.0169444	Not_associated
CRV2T00001118_1	72.1999	-0.463182	0.181647	-2.54991	0.0107752	0.0169498	Not_associated
CRV2T00019950_1	4.64261	-2.20619	0.865788	-2.54819	0.0108284	0.0170317	WT_CTRL
CRV2T00012704_1	1.79006	3.53122	1.38646	2.54693	0.0108676	0.0170915	SRE1_CTRL
CRV2T00005221_1	3.38614	-2.52357	0.990862	-2.54684	0.0108702	0.0170937	WT_CTRL
CRV2T00013457_1	13.9682	1.06061	0.41646	2.54672	0.0108739	0.0170976	SRE1_CTRL
CRV2T00003153_1	27.2053	-0.749659	0.294375	-2.54662	0.0108773	0.0171011	Not_associated
CRV2T00013201_1	20.1646	-0.850985	0.334195	-2.54637	0.0108848	0.0171111	Not_associated
CRV2T00017072_1	43.3719	-0.614399	0.241328	-2.5459	0.0108996	0.0171323	Not_associated
CRV2T00018699_1	792.156	-0.153907	0.0604875	-2.54444	0.0109454	0.0172025	Not_associated
CRV2T00012280_1	45.8157	-0.616527	0.242388	-2.54355	0.0109732	0.0172443	Not_associated
CRV2T00010241_1	22.5975	0.804684	0.316381	2.5434	0.0109778	0.0172497	Not_associated
CRV2T00013506_1	78.5927	-0.506627	0.199261	-2.54253	0.0110052	0.0172908	Not_associated
CRV2T00013756_1	25.6111	-0.768206	0.302214	-2.54192	0.0110244	0.017319	Not_associated
CRV2T00012753_1	8.01164	-1.41636	0.557478	-2.54065	0.0110648	0.0173806	WT_CTRL
CRV2T00014670_1	329.264	0.22244	0.0875636	2.54033	0.0110748	0.0173944	Not_associated
CRV2T00017130_1	5.68827	1.9535	0.769358	2.53913	0.0111129	0.0174524	SRE1_CTRL
CRV2T00018254_1	165.402	0.305537	0.120345	2.53884	0.0111221	0.0174649	Not_associated
CRV2T00010157_1	6.87177	1.63096	0.643045	2.53631	0.0112028	0.0175897	SRE1_CTRL
CRV2T00009231_1	12.83	-1.12162	0.442433	-2.53512	0.011241	0.0176477	WT_CTRL
CRV2T00003019_1	1.31658	-3.82589	1.50974	-2.53414	0.0112725	0.0176952	WT_CTRL
CRV2T00010612_1	4.36065	-2.17515	0.858703	-2.53307	0.011307	0.0177473	WT_CTRL
CRV2T00016103_1	16.66	0.989585	0.390801	2.5322	0.011335	0.0177894	Not_associated
CRV2T00007828_1	150.562	0.332587	0.131345	2.53215	0.0113364	0.0177897	Not_associated
CRV2T00014004_1	3.27015	2.53692	1.00215	2.53148	0.0113584	0.0178222	SRE1_CTRL
CRV2T00019378_1	1.29573	3.88324	1.53414	2.53122	0.0113668	0.0178335	SRE1_CTRL
CRV2T00010079_1	67.9195	0.490838	0.193919	2.53114	0.0113691	0.0178352	Not_associated
CRV2T00007435_1	16.4963	0.945377	0.373507	2.53108	0.0113712	0.0178365	Not_associated
CRV2T00004117_1	489.093	-0.186212	0.0736177	-2.52944	0.0114244	0.0179179	Not_associated
CRV2T00003700_1	14.0977	1.04751	0.414299	2.5284	0.0114583	0.0179692	SRE1_CTRL
CRV2T00015778_1	46.8273	0.563347	0.222831	2.52813	0.0114671	0.017981	Not_associated
CRV2T00008729_1	19.7843	-0.89809	0.355435	-2.52674	0.0115127	0.0180505	Not_associated
CRV2T00012813_1	34.7032	0.663311	0.262614	2.5258	0.0115434	0.0180967	Not_associated
CRV2T00010094_1	32.66	-0.665768	0.263596	-2.52571	0.0115465	0.0180995	Not_associated
CRV2T00008381_1	59.8805	-0.495868	0.196476	-2.52381	0.0116089	0.0181954	Not_associated
CRV2T00008765_1	88.9164	0.416032	0.164858	2.52358	0.0116166	0.0182054	Not_associated
CRV2T00004096_1	815.014	0.151813	0.0601696	2.52309	0.011633	0.0182291	Not_associated
CRV2T00016805_1	22.5297	-0.827569	0.328056	-2.52264	0.0116477	0.0182501	Not_associated
CRV2T00000269_1	11.3861	1.17441	0.465558	2.52258	0.0116496	0.0182511	SRE1_CTRL
CRV2T00002272_1	37.0824	-0.669499	0.265455	-2.52208	0.0116663	0.0182753	Not_associated
CRV2T00005454_1	2.49889	-3.18024	1.2611	-2.52179	0.0116758	0.0182881	WT_CTRL
CRV2T00017789_1	11.3966	-1.30787	0.518656	-2.52165	0.0116806	0.0182937	WT_CTRL
CRV2T00001301_1	134.238	0.341644	0.135559	2.52026	0.0117267	0.0183639	Not_associated
CRV2T00004870_1	2.50645	-3.25779	1.29272	-2.5201	0.011732	0.0183702	WT_CTRL
CRV2T00000607_1	307.22	-0.227896	0.0904384	-2.5199	0.0117389	0.018379	Not_associated
CRV2T00018659_1	4.30169	-2.06755	0.820997	-2.51834	0.011791	0.0184585	WT_CTRL
CRV2T00005121_1	13.06	1.09764	0.43591	2.51803	0.0118012	0.0184725	SRE1_CTRL
CRV2T00008128_1	17.9184	-0.90938	0.361363	-2.51653	0.0118518	0.0185496	Not_associated
CRV2T00018194_1	38.9829	-0.614606	0.244238	-2.51642	0.0118554	0.0185533	Not_associated
CRV2T00018779_1	1.29252	-3.80676	1.51314	-2.51581	0.011876	0.0185835	WT_CTRL
CRV2T00017841_1	8.46691	-1.34251	0.533718	-2.51538	0.0118903	0.0186038	WT_CTRL
CRV2T00008152_1	139.191	-0.325588	0.129454	-2.51508	0.0119006	0.0186178	Not_associated
CRV2T00003347_1	1.44379	-3.95666	1.57327	-2.51492	0.0119059	0.0186233	WT_CTRL
CRV2T00000035_1	7.32425	-1.5275	0.60738	-2.5149	0.0119067	0.0186233	WT_CTRL
CRV2T00011405_1	19.0282	-0.914655	0.363772	-2.51436	0.0119248	0.0186496	Not_associated
CRV2T00017941_1	3.02341	2.82378	1.12339	2.51363	0.0119495	0.0186862	SRE1_CTRL
CRV2T00005435_1	2.72094	-3.26431	1.29876	-2.51341	0.0119571	0.018696	WT_CTRL
CRV2T00014609_1	12.3378	-1.1206	0.445904	-2.5131	0.0119675	0.0187102	WT_CTRL
CRV2T00007411_1	126.265	-0.335817	0.133694	-2.51183	0.0120108	0.018776	Not_associated
CRV2T00010788_1	92.8642	-0.421793	0.16797	-2.51112	0.0120349	0.0188115	Not_associated
CRV2T00003684_1	127.015	-0.353208	0.140673	-2.51084	0.0120443	0.0188241	Not_associated
CRV2T00012646_1	73.2826	0.456644	0.18191	2.51027	0.0120639	0.0188527	Not_associated
CRV2T00002486_1	2.44785	-3.19287	1.27207	-2.50997	0.012074	0.0188665	WT_CTRL
CRV2T00016212_1	12.9749	1.08888	0.433863	2.50973	0.0120824	0.0188776	SRE1_CTRL
CRV2T00003964_1	283.119	-0.23548	0.0938427	-2.5093	0.0120969	0.0188981	Not_associated
CRV2T00017508_1	16.8873	-0.966388	0.385177	-2.50895	0.0121092	0.0189152	Not_associated
CRV2T00003845_1	108.666	-0.367779	0.146594	-2.50882	0.0121134	0.0189197	Not_associated
CRV2T00002980_1	1736.07	0.1175	0.0468384	2.50863	0.01212	0.018928	Not_associated
CRV2T00021924_1	5.99918	1.66234	0.662792	2.50809	0.0121384	0.0189547	SRE1_CTRL
CRV2T00006147_1	146.857	-0.363239	0.144855	-2.5076	0.0121553	0.0189789	Not_associated
CRV2T00003705_1	8.36443	-1.49578	0.596731	-2.50662	0.0121891	0.0190297	WT_CTRL
CRV2T00003089_1	30.859	-0.796421	0.318236	-2.50261	0.0123282	0.0192447	Not_associated
CRV2T00015429_1	10.7608	-1.28637	0.514136	-2.50201	0.0123491	0.0192753	WT_CTRL
CRV2T00004677_1	7.5383	1.62054	0.64802	2.50075	0.0123929	0.0193416	SRE1_CTRL
CRV2T00018787_1	10.5484	1.34512	0.538043	2.50003	0.0124183	0.019379	SRE1_CTRL
CRV2T00009507_1	5.67299	1.69138	0.676808	2.49905	0.0124527	0.0194306	SRE1_CTRL
CRV2T00006556_1	376.933	0.217888	0.087208	2.49849	0.0124723	0.019459	Not_associated
CRV2T00001669_1	229.125	0.29018	0.116157	2.49817	0.0124838	0.0194749	Not_associated
CRV2T00022113_1	5.2541	-1.84012	0.736751	-2.49761	0.0125034	0.0195034	WT_CTRL
CRV2T00003067_1	186.177	-0.284726	0.114009	-2.49741	0.0125104	0.0195101	Not_associated
CRV2T00008055_1	1.74131	3.4657	1.3877	2.49744	0.0125093	0.0195101	SRE1_CTRL
CRV2T00009885_1	9.3235	1.35295	0.542287	2.4949	0.0125993	0.0196465	SRE1_CTRL
CRV2T00015878_1	1.31376	3.9025	1.56423	2.49483	0.0126017	0.0196481	SRE1_CTRL
CRV2T00012987_1	33.7092	0.657097	0.263432	2.49437	0.0126179	0.0196691	Not_associated
CRV2T00009456_1	5.22858	1.79631	0.720138	2.4944	0.0126169	0.0196691	SRE1_CTRL
CRV2T00016865_1	2.47879	3.23	1.29521	2.4938	0.0126383	0.0196987	SRE1_CTRL
CRV2T00015312_1	49.2268	0.540038	0.216655	2.49262	0.0126805	0.0197624	Not_associated
CRV2T00001206_1	56.6951	0.508285	0.203934	2.4924	0.0126882	0.0197721	Not_associated
CRV2T00014884_1	28.105	0.743977	0.298634	2.49127	0.0127287	0.0198332	Not_associated
CRV2T00003584_1	18.6393	0.984148	0.395257	2.4899	0.012778	0.0199079	Not_associated
CRV2T00003111_1	3.33987	-2.44555	0.982557	-2.48896	0.0128117	0.0199581	WT_CTRL
CRV2T00016182_1	34.0405	-0.715496	0.287543	-2.48831	0.0128351	0.0199925	Not_associated
CRV2T00011992_1	52.6468	-0.548514	0.220487	-2.48774	0.0128558	0.0200225	Not_associated
CRV2T00004160_1	5350.77	0.0845852	0.034005	2.48743	0.0128668	0.0200375	Not_associated
CRV2T00011804_1	1319	0.140014	0.0563157	2.48624	0.0129101	0.0201027	Not_associated
CRV2T00012875_1	12.2158	-1.15953	0.466477	-2.48571	0.0129294	0.0201306	WT_CTRL
CRV2T00010561_1	5.39472	-1.76824	0.711395	-2.48559	0.0129337	0.020135	WT_CTRL
CRV2T00011506_1	1210.53	0.1507	0.0606331	2.48544	0.0129392	0.0201413	Not_associated
CRV2T00005319_1	3.8145	-2.3774	0.956693	-2.48502	0.0129543	0.0201627	WT_CTRL
CRV2T00012051_1	5736.7	0.0898567	0.0361721	2.48415	0.0129862	0.0202102	Not_associated
CRV2T00001210_1	823.989	-0.145769	0.0586981	-2.48337	0.0130146	0.0202522	Not_associated
CRV2T00002915_1	13.7992	-1.04969	0.422817	-2.48262	0.0130419	0.0202924	WT_CTRL
CRV2T00004746_1	8.71808	1.3713	0.552419	2.48235	0.0130519	0.0203057	SRE1_CTRL
CRV2T00014199_1	9.04449	-1.35912	0.547578	-2.48206	0.0130627	0.0203203	WT_CTRL
CRV2T00006019_1	224.61	0.251545	0.101383	2.48113	0.0130966	0.0203709	Not_associated
CRV2T00005517_1	69.3078	0.476461	0.192047	2.48097	0.0131027	0.0203782	Not_associated
CRV2T00000519_1	517.674	-0.181046	0.0729752	-2.48092	0.0131044	0.0203786	Not_associated
CRV2T00017043_1	39.1255	0.59101	0.238289	2.48022	0.0131301	0.0204164	Not_associated
CRV2T00002088_1	4.07646	2.2307	0.899459	2.48005	0.0131364	0.0204239	SRE1_CTRL
CRV2T00011350_1	3.21154	-2.55904	1.03199	-2.47972	0.0131484	0.0204404	WT_CTRL
CRV2T00012595_1	1582.92	0.118477	0.0478083	2.47817	0.0132059	0.0205276	Not_associated
CRV2T00011028_1	675.105	0.163099	0.0658228	2.47785	0.0132176	0.0205435	Not_associated
CRV2T00010976_1	4.87279	-2.06284	0.833404	-2.4752	0.0133162	0.0206944	WT_CTRL
CRV2T00013356_1	569.82	0.179434	0.0725079	2.47468	0.0133356	0.0207223	Not_associated
CRV2T00012093_1	52.8855	-0.517066	0.20899	-2.47412	0.0133564	0.0207525	Not_associated
CRV2T00005197_1	3.06801	-2.90582	1.17454	-2.47401	0.0133608	0.020757	WT_CTRL
CRV2T00013629_1	1.22195	3.78675	1.53064	2.47396	0.0133625	0.0207574	SRE1_CTRL
CRV2T00018167_1	9.18421	-1.33722	0.540665	-2.47329	0.0133875	0.0207941	WT_CTRL
CRV2T00006377_1	2.48477	-3.1572	1.27715	-2.47206	0.0134336	0.0208633	WT_CTRL
CRV2T00010070_1	25.2774	-0.73874	0.298881	-2.47168	0.0134478	0.0208832	Not_associated
CRV2T00007720_1	343.552	0.225016	0.0910625	2.47101	0.0134734	0.0209206	Not_associated
CRV2T00015172_1	80.0004	0.424858	0.172043	2.46949	0.0135306	0.0210071	Not_associated
CRV2T00013448_1	1.34832	-3.85197	1.55989	-2.46939	0.0135345	0.0210109	WT_CTRL
CRV2T00005588_1	39.4122	-0.61234	0.248068	-2.46843	0.0135706	0.0210647	Not_associated
CRV2T00000710_1	320.173	-0.223346	0.0904857	-2.4683	0.0135757	0.0210703	Not_associated
CRV2T00008536_1	56.3856	-0.523139	0.211977	-2.4679	0.0135908	0.0210914	Not_associated
CRV2T00007244_1	129.542	0.359804	0.145805	2.4677	0.0135986	0.0211013	Not_associated
CRV2T00016918_1	166.807	-0.306927	0.124396	-2.46733	0.0136124	0.0211204	Not_associated
CRV2T00004449_1	53.2048	-0.60676	0.246038	-2.46612	0.0136585	0.0211897	Not_associated
CRV2T00018662_1	2.74724	-3.23436	1.31181	-2.46557	0.0136795	0.0212199	WT_CTRL
CRV2T00005472_1	157.565	0.30966	0.125609	2.46528	0.0136908	0.0212351	Not_associated
CRV2T00014203_1	1820.32	-0.251627	0.102073	-2.46518	0.0136943	0.0212383	Not_associated
CRV2T00018169_1	135.754	-0.317402	0.128766	-2.46494	0.0137036	0.0212504	Not_associated
CRV2T00005125_1	17.1378	-1.03039	0.41808	-2.46456	0.013718	0.0212704	WT_CTRL
CRV2T00012054_1	23.1054	-0.784739	0.318436	-2.46435	0.0137261	0.0212807	Not_associated
CRV2T00014664_1	108.362	-0.356723	0.14479	-2.46374	0.0137498	0.021315	Not_associated
CRV2T00014007_1	12.2619	1.23327	0.50059	2.46364	0.0137534	0.0213184	SRE1_CTRL
CRV2T00019296_1	2.42377	3.19653	1.29787	2.4629	0.0137817	0.0213599	SRE1_CTRL
CRV2T00003016_1	15.2412	0.996987	0.404955	2.46197	0.0138176	0.0214133	Not_associated
CRV2T00009844_1	2.47968	3.17127	1.2884	2.4614	0.0138395	0.0214448	SRE1_CTRL
CRV2T00001636_1	676.901	-0.168986	0.0686626	-2.46111	0.0138507	0.0214599	Not_associated
CRV2T00000162_1	475.955	0.195001	0.0792514	2.46054	0.0138729	0.0214919	Not_associated
CRV2T00017109_1	12.518	-1.06397	0.432623	-2.45934	0.0139193	0.0215614	WT_CTRL
CRV2T00010029_1	254.393	0.245996	0.100081	2.45795	0.0139731	0.0216426	Not_associated
CRV2T00014591_1	18.595	-0.918135	0.373565	-2.45777	0.0139804	0.0216514	Not_associated
CRV2T00009776_1	201.804	-0.300262	0.122174	-2.45765	0.0139849	0.0216562	Not_associated
CRV2T00019165_1	6.74339	-1.52542	0.62081	-2.45714	0.0140048	0.0216845	WT_CTRL
CRV2T00008279_1	5.02293	1.90645	0.775946	2.45693	0.0140129	0.0216947	SRE1_CTRL
CRV2T00000227_1	11.3383	-1.13337	0.461636	-2.45512	0.0140836	0.0218019	WT_CTRL
CRV2T00011050_1	12.3442	-1.18813	0.484128	-2.45417	0.014121	0.0218573	WT_CTRL
CRV2T00018919_1	1.65623	3.41745	1.39319	2.45297	0.0141684	0.0219284	SRE1_CTRL
CRV2T00006570_1	144.695	0.310846	0.126735	2.45273	0.0141778	0.0219406	Not_associated
CRV2T00001598_1	22.572	0.842988	0.343734	2.45244	0.0141891	0.0219557	Not_associated
CRV2T00006427_1	1878.47	0.108999	0.0444608	2.45159	0.0142228	0.0220055	Not_associated
CRV2T00019484_1	15.3119	1.02436	0.41795	2.45091	0.0142495	0.0220444	SRE1_CTRL
CRV2T00018177_1	17.1736	-0.976802	0.398557	-2.45084	0.0142521	0.0220461	Not_associated
CRV2T00016650_1	4.8981	1.80589	0.736882	2.45071	0.0142574	0.0220519	SRE1_CTRL
CRV2T00002658_1	11597.7	-0.0762124	0.0311041	-2.45024	0.0142762	0.0220785	Not_associated
CRV2T00007550_1	816.177	0.159229	0.0650243	2.44877	0.0143346	0.0221665	Not_associated
CRV2T00006005_1	276.686	-0.229567	0.093794	-2.44756	0.0143827	0.0222384	Not_associated
CRV2T00004935_1	33.0573	-0.679309	0.277603	-2.44705	0.0144032	0.0222677	Not_associated
CRV2T00005322_1	247.644	0.256015	0.104654	2.4463	0.0144331	0.0223115	Not_associated
CRV2T00017008_1	1.21868	-3.70747	1.51563	-2.44615	0.014439	0.0223182	WT_CTRL
CRV2T00006402_1	229.162	0.269755	0.11038	2.44388	0.0145304	0.0224571	Not_associated
CRV2T00012083_1	1.33604	-3.84169	1.57317	-2.442	0.014606	0.0225715	WT_CTRL
CRV2T00011160_1	7.75719	-1.3821	0.566118	-2.44136	0.014632	0.0226092	WT_CTRL
CRV2T00008811_1	19.3455	-0.858317	0.351591	-2.44124	0.0146369	0.0226143	Not_associated
CRV2T00000831_1	1386.95	0.126186	0.0516978	2.44084	0.014653	0.0226368	Not_associated
CRV2T00021442_1	1.74609	3.43999	1.40964	2.44032	0.0146741	0.022667	SRE1_CTRL
CRV2T00000760_1	24.8712	-0.839958	0.344292	-2.43967	0.0147007	0.0227055	Not_associated
CRV2T00012004_1	16.9797	-0.914694	0.374986	-2.43928	0.0147167	0.0227277	Not_associated
CRV2T00001227_1	5.55767	-1.71076	0.701397	-2.43908	0.0147247	0.0227378	WT_CTRL
CRV2T00001874_1	21.7248	-0.824985	0.338256	-2.43894	0.0147306	0.0227444	Not_associated
CRV2T00010817_1	1.87945	3.57831	1.46732	2.43868	0.0147411	0.0227582	SRE1_CTRL
CRV2T00021517_1	25.8995	-0.783238	0.321271	-2.43793	0.0147715	0.0228026	Not_associated
CRV2T00010637_1	252.865	0.25375	0.104162	2.4361	0.0148465	0.0229156	Not_associated
CRV2T00010818_1	3.67824	-2.30192	0.944934	-2.43607	0.0148479	0.0229156	WT_CTRL
CRV2T00016350_1	13.0559	-1.07922	0.443088	-2.43567	0.0148644	0.0229387	WT_CTRL
CRV2T00014111_1	13.8069	-1.07299	0.440652	-2.435	0.0148918	0.0229784	WT_CTRL
CRV2T00009471_1	2.37056	-3.10353	1.27515	-2.43386	0.0149389	0.023046	WT_CTRL
CRV2T00001504_1	43.0204	0.570548	0.234421	2.43386	0.0149387	0.023046	Not_associated
CRV2T00002860_1	807.198	0.159098	0.0653776	2.43352	0.0149529	0.0230652	Not_associated
CRV2T00007734_1	11.1087	-1.12336	0.461675	-2.43321	0.0149655	0.0230821	WT_CTRL
CRV2T00020516_1	7.13798	-1.43797	0.591028	-2.433	0.0149744	0.0230935	WT_CTRL
CRV2T00004883_1	14.4757	-1.02226	0.420229	-2.43263	0.0149896	0.0231143	WT_CTRL
CRV2T00012154_1	11.6283	-1.09973	0.452428	-2.43072	0.0150689	0.0232342	WT_CTRL
CRV2T00005287_1	5.99807	-1.62259	0.667907	-2.42937	0.0151252	0.0233184	WT_CTRL
CRV2T00009213_1	6.58887	-1.56341	0.643607	-2.42914	0.0151346	0.0233304	WT_CTRL
CRV2T00017127_1	3.4958	2.28196	0.93946	2.42901	0.01514	0.0233361	SRE1_CTRL
