## Supplementary table 5 for "SREBP-mediated gene expression regulation is essential for the intrinsic fungicide tolerance and antagonism in the fungal biocontrol agent *Clonostachys rosea*" (part 3 of 3)

### Sheet: CZ (continued)
Transcript	baseMean	log2FoldChange	lfcSE	stat	pvalue	padj	association
CRV2T00014626_1	2.79441	-2.82725	1.16397	-2.42897	0.0151419	0.0233367	WT_CTRL
CRV2T00015674_1	62.9722	-0.514166	0.211864	-2.42687	0.0152296	0.0234692	Not_associated
CRV2T00015373_1	1.79761	3.52766	1.45404	2.42611	0.0152618	0.0235164	SRE1_CTRL
CRV2T00012969_1	15.993	1.03373	0.426322	2.42475	0.0153189	0.0236018	SRE1_CTRL
CRV2T00013753_1	188.145	-0.274805	0.113382	-2.42371	0.0153627	0.0236667	Not_associated
CRV2T00021298_1	3.89232	2.13757	0.882282	2.42278	0.0154024	0.0237253	SRE1_CTRL
CRV2T00010477_1	55.9752	-0.518165	0.213918	-2.42226	0.0154241	0.0237562	Not_associated
CRV2T00004030_1	3.96776	-2.11813	0.874574	-2.4219	0.0154395	0.0237773	WT_CTRL
CRV2T00013665_1	42.8279	-0.614714	0.253846	-2.4216	0.0154522	0.0237943	Not_associated
CRV2T00002321_1	608.951	0.171781	0.0709408	2.42147	0.0154581	0.0238008	Not_associated
CRV2T00006501_1	5.18149	-1.86849	0.772253	-2.41953	0.0155405	0.0239252	WT_CTRL
CRV2T00005618_1	49.2143	0.575209	0.237805	2.41883	0.0155707	0.0239665	Not_associated
CRV2T00017795_1	2.73288	-2.74304	1.13403	-2.41885	0.0155698	0.0239665	WT_CTRL
CRV2T00001873_1	4813.28	0.0821739	0.0339777	2.41847	0.0155861	0.0239877	Not_associated
CRV2T00019068_1	3.744	-2.22881	0.921661	-2.41826	0.0155951	0.0239988	WT_CTRL
CRV2T00018735_1	55.3005	0.507112	0.209767	2.4175	0.0156277	0.0240465	Not_associated
CRV2T00009837_1	16.9855	-0.937341	0.387752	-2.41737	0.0156332	0.0240497	Not_associated
CRV2T00021673_1	2.25355	-3.05243	1.26269	-2.41741	0.0156315	0.0240497	WT_CTRL
CRV2T00001098_1	60.7346	-0.501442	0.207498	-2.41661	0.0156657	0.0240972	Not_associated
CRV2T00011444_1	2.35034	3.16974	1.31178	2.41637	0.0156761	0.0241106	SRE1_CTRL
CRV2T00014421_1	23.6619	-0.816616	0.338202	-2.41458	0.0157532	0.0242266	Not_associated
CRV2T00008005_1	9429.06	-0.0843079	0.0349196	-2.41435	0.0157635	0.0242398	Not_associated
CRV2T00000506_1	5.14462	1.73318	0.717953	2.41406	0.0157759	0.0242563	SRE1_CTRL
CRV2T00005283_1	12.8209	-1.06538	0.441344	-2.41395	0.0157808	0.0242612	WT_CTRL
CRV2T00013909_1	1.882	-3.54719	1.46955	-2.41379	0.0157877	0.0242692	WT_CTRL
CRV2T00002894_1	223.69	0.261827	0.10849	2.41337	0.0158057	0.0242943	Not_associated
CRV2T00014165_1	5.45185	-1.74193	0.722013	-2.4126	0.0158394	0.0243434	WT_CTRL
CRV2T00010610_1	13.2551	-1.01492	0.420728	-2.41229	0.0158528	0.0243614	WT_CTRL
CRV2T00009435_1	14.1811	1.04936	0.435021	2.41221	0.0158562	0.0243641	SRE1_CTRL
CRV2T00012612_1	1.72362	-3.35529	1.39109	-2.41198	0.0158661	0.0243767	WT_CTRL
CRV2T00015742_1	17.065	-0.906662	0.375919	-2.41186	0.0158715	0.0243824	Not_associated
CRV2T00016773_1	195.964	-0.303512	0.125913	-2.4105	0.0159308	0.0244707	Not_associated
CRV2T00002729_1	463.309	0.199557	0.0827993	2.41013	0.0159467	0.0244926	Not_associated
CRV2T00004783_1	1.32156	3.87728	1.60908	2.40962	0.0159692	0.0245244	SRE1_CTRL
CRV2T00008596_1	8.88056	1.23402	0.512373	2.40843	0.0160212	0.0246017	SRE1_CTRL
CRV2T00005199_1	6.68199	-1.56681	0.65066	-2.40803	0.016039	0.0246264	WT_CTRL
CRV2T00007438_1	3.31994	-2.43324	1.01078	-2.40728	0.0160719	0.0246743	WT_CTRL
CRV2T00007001_1	3.57816	2.27268	0.944622	2.40591	0.0161321	0.024764	SRE1_CTRL
CRV2T00007728_1	10.4105	1.22816	0.510486	2.40587	0.0161342	0.0247646	SRE1_CTRL
CRV2T00016325_1	126.401	0.353451	0.146953	2.4052	0.0161638	0.0248074	Not_associated
CRV2T00014758_1	27.8066	-0.689279	0.286649	-2.40461	0.0161897	0.0248445	Not_associated
CRV2T00018409_1	6.2689	-1.63254	0.679188	-2.40367	0.0162315	0.0249059	WT_CTRL
CRV2T00016408_1	1.20644	-3.69707	1.53813	-2.40362	0.0162337	0.0249067	WT_CTRL
CRV2T00005669_1	80.3217	-0.453811	0.188822	-2.40338	0.0162441	0.02492	Not_associated
CRV2T00016754_1	7.80455	1.45115	0.604027	2.40247	0.016285	0.0249799	SRE1_CTRL
CRV2T00001870_1	35.364	0.630051	0.26238	2.40129	0.0163373	0.0250575	Not_associated
CRV2T00007955_1	5.11116	-1.82957	0.762283	-2.40011	0.01639	0.0251357	WT_CTRL
CRV2T00001433_1	391.224	-0.193273	0.0805486	-2.39946	0.0164191	0.0251776	Not_associated
CRV2T00013620_1	6.9083	1.47317	0.61407	2.39903	0.0164388	0.025205	SRE1_CTRL
CRV2T00005427_1	136.288	-0.340966	0.142175	-2.39821	0.0164753	0.0252584	Not_associated
CRV2T00003685_1	22.807	0.853757	0.356059	2.39779	0.0164941	0.0252845	Not_associated
CRV2T00018570_1	12.4658	1.08711	0.453576	2.39674	0.0165415	0.0253544	SRE1_CTRL
CRV2T00006585_1	22.3503	-0.811226	0.338602	-2.39581	0.0165835	0.0254161	Not_associated
CRV2T00008977_1	170.314	-0.327217	0.136629	-2.39494	0.016623	0.0254739	Not_associated
CRV2T00017820_1	43.9961	-0.549228	0.229451	-2.39366	0.0166812	0.0255604	Not_associated
CRV2T00003707_1	4.12686	1.97136	0.823776	2.39307	0.0167079	0.0255985	SRE1_CTRL
CRV2T00001357_1	20.9237	0.807647	0.337648	2.39198	0.0167579	0.0256723	Not_associated
CRV2T00012257_1	19.8124	-0.893964	0.373746	-2.3919	0.0167614	0.0256749	Not_associated
CRV2T00000817_1	41.8942	-0.565546	0.236451	-2.39181	0.0167654	0.0256784	Not_associated
CRV2T00002261_1	109.637	-0.351196	0.146838	-2.39173	0.0167694	0.0256817	Not_associated
CRV2T00015443_1	3.84684	2.10278	0.879586	2.39065	0.0168187	0.0257546	SRE1_CTRL
CRV2T00007301_1	41.9049	-0.60035	0.251153	-2.39037	0.0168312	0.0257709	Not_associated
CRV2T00001437_1	20.4573	-0.860791	0.360237	-2.38951	0.0168708	0.0258287	Not_associated
CRV2T00009024_1	29.2125	0.684638	0.286566	2.38911	0.0168891	0.0258513	Not_associated
CRV2T00011170_1	3.1238	2.51548	1.05288	2.38915	0.0168875	0.0258513	SRE1_CTRL
CRV2T00014608_1	1.22611	-3.71432	1.55547	-2.3879	0.016945	0.025934	WT_CTRL
CRV2T00012996_1	1.7074	-3.37034	1.41154	-2.38771	0.0169537	0.0259445	WT_CTRL
CRV2T00016411_1	1.18695	-3.67987	1.54144	-2.38729	0.0169733	0.0259718	WT_CTRL
CRV2T00009021_1	66.2995	-0.447291	0.187408	-2.38672	0.0169995	0.026009	Not_associated
CRV2T00012758_1	9.04393	-1.53254	0.642386	-2.3857	0.0170466	0.0260783	WT_CTRL
CRV2T00019230_1	105.905	-0.34898	0.146352	-2.38452	0.0171013	0.0261593	Not_associated
CRV2T00005697_1	17.4001	-0.876076	0.367418	-2.38441	0.0171065	0.0261643	Not_associated
CRV2T00014525_1	4.86819	2.02644	0.849912	2.3843	0.0171118	0.0261697	SRE1_CTRL
CRV2T00020794_1	3.06544	2.43043	1.01944	2.38407	0.0171221	0.0261827	SRE1_CTRL
CRV2T00015249_1	966.598	0.133594	0.0560876	2.38188	0.0172244	0.0263362	Not_associated
CRV2T00017219_1	9.82589	-1.28138	0.538057	-2.38149	0.0172427	0.0263615	WT_CTRL
CRV2T00000192_1	17.9337	0.897588	0.377009	2.38081	0.0172745	0.0264072	Not_associated
CRV2T00011432_1	3.9737	-2.25685	0.948026	-2.38058	0.0172856	0.0264213	WT_CTRL
CRV2T00011996_1	4.22712	2.02631	0.851339	2.38014	0.017306	0.0264497	SRE1_CTRL
CRV2T00021605_1	21.5515	-0.799157	0.335915	-2.37905	0.0173574	0.0265254	Not_associated
CRV2T00002116_1	6.57521	-1.59461	0.670446	-2.37843	0.0173866	0.0265673	WT_CTRL
CRV2T00009285_1	24179.5	0.0697693	0.0293552	2.37673	0.017467	0.0266844	Not_associated
CRV2T00001559_1	23.2693	0.745208	0.313543	2.37673	0.0174668	0.0266844	Not_associated
CRV2T00007417_1	38.4971	-0.591809	0.249052	-2.37625	0.0174897	0.0267162	Not_associated
CRV2T00015640_1	1.211	-3.70071	1.55802	-2.37527	0.0175363	0.0267845	WT_CTRL
CRV2T00003200_1	21.6143	-0.771867	0.324974	-2.37516	0.0175412	0.0267892	Not_associated
CRV2T00009358_1	153.275	-0.314275	0.13239	-2.37385	0.0176035	0.0268814	Not_associated
CRV2T00009736_1	11.6583	1.06641	0.449366	2.37314	0.0176375	0.0269277	SRE1_CTRL
CRV2T00004321_1	98.7114	-0.3673	0.154773	-2.37316	0.0176366	0.0269277	Not_associated
CRV2T00007331_1	3.14087	-2.42189	1.02063	-2.37294	0.0176471	0.0269394	WT_CTRL
CRV2T00003038_1	1.14089	3.71777	1.56677	2.37288	0.0176498	0.0269406	SRE1_CTRL
CRV2T00009887_1	10.1448	-1.15604	0.487248	-2.3726	0.0176635	0.0269587	WT_CTRL
CRV2T00013802_1	20.0506	-0.823188	0.347012	-2.37222	0.0176817	0.0269835	Not_associated
CRV2T00005646_1	103.06	-0.385032	0.16233	-2.37191	0.0176965	0.0270033	Not_associated
CRV2T00001861_1	3.55507	2.24771	0.947826	2.37144	0.0177191	0.0270332	SRE1_CTRL
CRV2T00007143_1	4.765	-1.75972	0.742055	-2.37142	0.0177199	0.0270332	WT_CTRL
CRV2T00011197_1	245.409	0.244751	0.103215	2.37128	0.0177266	0.0270398	Not_associated
CRV2T00002422_1	7.92058	1.44232	0.608255	2.37125	0.0177282	0.0270398	SRE1_CTRL
CRV2T00000014_1	13.9926	-1.03667	0.43719	-2.37121	0.0177299	0.0270398	WT_CTRL
CRV2T00015632_1	9.69254	1.20934	0.510021	2.37116	0.0177324	0.0270408	SRE1_CTRL
CRV2T00002699_1	756.307	-0.158246	0.0667413	-2.37104	0.017738	0.0270464	Not_associated
CRV2T00009182_1	1.18673	-3.67946	1.55213	-2.37059	0.0177599	0.0270769	WT_CTRL
CRV2T00004975_1	2.99301	2.38621	1.00662	2.37051	0.0177634	0.0270793	SRE1_CTRL
CRV2T00011976_1	67.0866	0.443046	0.186954	2.36982	0.0177968	0.0271274	Not_associated
CRV2T00016086_1	3.78817	2.06378	0.870958	2.36955	0.0178099	0.0271445	SRE1_CTRL
CRV2T00003429_1	3.51937	-2.40395	1.01552	-2.36722	0.0179224	0.0273131	WT_CTRL
CRV2T00019571_1	2.7038	2.76211	1.16714	2.36656	0.0179541	0.0273585	SRE1_CTRL
CRV2T00001256_1	226.714	-0.243871	0.103057	-2.36636	0.0179638	0.0273704	Not_associated
CRV2T00001377_1	681.924	-0.159688	0.0675021	-2.36568	0.0179972	0.0274183	Not_associated
CRV2T00006227_1	491.194	-0.196229	0.0829525	-2.36556	0.0180029	0.0274241	Not_associated
CRV2T00009038_1	3.4785	2.25144	0.951858	2.36531	0.0180149	0.0274395	SRE1_CTRL
CRV2T00017124_1	5.28202	-1.77196	0.749605	-2.36386	0.0180856	0.0275442	WT_CTRL
CRV2T00001453_1	983.91	0.159946	0.0676764	2.3634	0.0181083	0.0275758	Not_associated
CRV2T00001808_1	11.3854	1.09286	0.462833	2.36124	0.0182142	0.0277341	SRE1_CTRL
CRV2T00009612_1	1.20145	3.77074	1.59785	2.35988	0.018281	0.0278329	SRE1_CTRL
CRV2T00016962_1	6.97537	-1.42334	0.603374	-2.35897	0.0183258	0.0278982	WT_CTRL
CRV2T00010762_1	5.37407	-1.6655	0.706308	-2.35804	0.0183717	0.027962	WT_CTRL
CRV2T00002154_1	121.328	-0.383905	0.162806	-2.35805	0.0183711	0.027962	Not_associated
CRV2T00003718_1	27.1482	-0.682406	0.289409	-2.35793	0.0183771	0.0279673	Not_associated
CRV2T00018235_1	2.27376	3.05722	1.29719	2.35681	0.0184326	0.0280487	SRE1_CTRL
CRV2T00002809_1	147.912	0.298078	0.12649	2.35653	0.0184464	0.0280668	Not_associated
CRV2T00003640_1	4.34447	1.83401	0.778753	2.35507	0.0185195	0.0281749	SRE1_CTRL
CRV2T00012466_1	13.6634	-0.960798	0.408015	-2.35481	0.018532	0.028191	Not_associated
CRV2T00001815_1	58.2237	0.521039	0.221302	2.35443	0.0185512	0.0282172	Not_associated
CRV2T00009829_1	928.009	-0.171143	0.0727294	-2.35315	0.0186153	0.0283117	Not_associated
CRV2T00013742_1	2058.02	0.108107	0.045972	2.35158	0.0186939	0.0284282	Not_associated
CRV2T00017732_1	634.168	0.150352	0.0639768	2.3501	0.0187684	0.0285385	Not_associated
CRV2T00005456_1	25.9129	0.732548	0.311892	2.34872	0.0188378	0.028638	Not_associated
CRV2T00018341_1	10846.3	-0.0892491	0.0379983	-2.34876	0.0188359	0.028638	Not_associated
CRV2T00000395_1	94.2771	0.38428	0.163688	2.34763	0.0188931	0.0287189	Not_associated
CRV2T00018568_1	7.4719	-1.50125	0.639631	-2.34706	0.018922	0.0287598	WT_CTRL
CRV2T00005298_1	79.9697	0.41139	0.175301	2.34676	0.0189374	0.0287802	Not_associated
CRV2T00013717_1	57.6835	-0.513521	0.218865	-2.34629	0.0189613	0.0288135	Not_associated
CRV2T00012107_1	8.45772	-1.36275	0.58116	-2.34489	0.0190329	0.0289191	WT_CTRL
CRV2T00017604_1	1.6466	-3.33059	1.42104	-2.34378	0.0190897	0.0290023	WT_CTRL
CRV2T00001902_1	269.79	0.22696	0.0968504	2.3434	0.0191087	0.0290282	Not_associated
CRV2T00007647_1	12.3029	-1.19002	0.507836	-2.34332	0.0191129	0.0290284	WT_CTRL
CRV2T00018884_1	1.59077	3.33365	1.4226	2.34335	0.0191117	0.0290284	SRE1_CTRL
CRV2T00009732_1	2.45732	3.16947	1.35266	2.34313	0.0191226	0.0290401	SRE1_CTRL
CRV2T00017330_1	13.534	-1.01093	0.431815	-2.34111	0.0192263	0.0291944	WT_CTRL
CRV2T00013225_1	6.18056	1.5482	0.661377	2.34087	0.0192387	0.0292102	SRE1_CTRL
CRV2T00012392_1	44.4906	-0.590027	0.252105	-2.3404	0.019263	0.029244	Not_associated
CRV2T00002969_1	31.2659	-0.730505	0.312195	-2.3399	0.019289	0.0292803	Not_associated
CRV2T00015327_1	34.2743	0.62314	0.266327	2.33975	0.0192965	0.0292886	Not_associated
CRV2T00021702_1	2.30755	3.07432	1.31427	2.33919	0.0193258	0.02933	SRE1_CTRL
CRV2T00004987_1	3.08377	-2.41855	1.03418	-2.33861	0.0193557	0.0293722	WT_CTRL
CRV2T00016891_1	51.2141	-0.509848	0.218099	-2.33769	0.0194034	0.0294414	Not_associated
CRV2T00003937_1	10.8499	-1.19437	0.511065	-2.33703	0.0194377	0.0294904	WT_CTRL
CRV2T00015814_1	19.0615	-0.855206	0.366006	-2.33659	0.0194605	0.0295219	Not_associated
CRV2T00014251_1	2.37442	-3.18434	1.36325	-2.33586	0.0194988	0.0295768	WT_CTRL
CRV2T00017423_1	4.33824	1.83861	0.787276	2.3354	0.0195223	0.0296094	SRE1_CTRL
CRV2T00008510_1	10.162	1.2336	0.528253	2.33524	0.019531	0.0296194	SRE1_CTRL
CRV2T00005048_1	1.16988	-3.66429	1.56929	-2.33499	0.0195438	0.0296325	WT_CTRL
CRV2T00018647_1	1.16988	-3.66429	1.56929	-2.33499	0.0195438	0.0296325	WT_CTRL
CRV2T00005083_1	4.14155	-2.2643	0.969811	-2.33478	0.0195548	0.029646	WT_CTRL
CRV2T00005255_1	7.38868	-1.33401	0.571557	-2.33399	0.0195962	0.0297057	WT_CTRL
CRV2T00013189_1	14.0801	-1.10933	0.475428	-2.33333	0.0196311	0.0297554	WT_CTRL
CRV2T00019813_1	63.0263	-0.456048	0.195457	-2.33323	0.0196359	0.0297596	Not_associated
CRV2T00011610_1	78.6173	-0.506778	0.21724	-2.33281	0.0196582	0.0297902	Not_associated
CRV2T00012994_1	49.306	0.518118	0.222117	2.33264	0.0196672	0.0298006	Not_associated
CRV2T00014535_1	253.034	-0.22812	0.0978004	-2.33251	0.0196738	0.0298076	Not_associated
CRV2T00004991_1	2.93728	-2.73897	1.17491	-2.33122	0.0197419	0.0299076	WT_CTRL
CRV2T00008462_1	9.12038	-1.3004	0.55826	-2.32937	0.0198394	0.030052	WT_CTRL
CRV2T00013907_1	52.4992	-0.505372	0.217131	-2.3275	0.0199386	0.0301943	Not_associated
CRV2T00010144_1	6.32096	-1.49385	0.641833	-2.32748	0.0199397	0.0301943	WT_CTRL
CRV2T00000306_1	790.34	0.147888	0.0635379	2.32756	0.0199356	0.0301943	Not_associated
CRV2T00009152_1	3.29	-2.32839	1.00113	-2.32576	0.0200311	0.0303297	WT_CTRL
CRV2T00000303_1	4232.74	-0.0855239	0.0367859	-2.32491	0.020077	0.0303926	Not_associated
CRV2T00012268_1	28.7312	-0.675038	0.290349	-2.32492	0.0200762	0.0303926	Not_associated
CRV2T00009080_1	377.947	0.184371	0.0793065	2.32478	0.0200835	0.0303993	Not_associated
CRV2T00022072_1	2.37857	3.08523	1.32793	2.32335	0.0201606	0.0305127	SRE1_CTRL
CRV2T00002695_1	41.8863	0.549202	0.236396	2.32323	0.0201668	0.0305171	Not_associated
CRV2T00016469_1	12.3198	-1.02375	0.440662	-2.32321	0.0201678	0.0305171	WT_CTRL
CRV2T00018518_1	5.1375	-1.63361	0.703348	-2.32262	0.0201994	0.0305618	WT_CTRL
CRV2T00021002_1	4.94965	1.65729	0.713917	2.3214	0.020265	0.0306578	SRE1_CTRL
CRV2T00009774_1	5.07254	1.65792	0.714214	2.32131	0.0202699	0.0306619	SRE1_CTRL
CRV2T00000146_1	4.62217	-1.76857	0.762871	-2.3183	0.0204328	0.0309051	WT_CTRL
CRV2T00014979_1	3.34062	-2.40434	1.03812	-2.31606	0.0205551	0.0310868	WT_CTRL
CRV2T00014576_1	1.21893	-3.70884	1.60256	-2.31432	0.0206499	0.0312269	WT_CTRL
CRV2T00008249_1	38.3966	-0.592526	0.256055	-2.31406	0.0206645	0.0312456	Not_associated
CRV2T00014998_1	2.73858	2.79152	1.20642	2.31388	0.0206744	0.0312574	SRE1_CTRL
CRV2T00014422_1	444.746	-0.191075	0.0825805	-2.3138	0.0206787	0.0312605	Not_associated
CRV2T00013488_1	1.61036	-3.24448	1.40319	-2.31222	0.0207654	0.0313883	WT_CTRL
CRV2T00005216_1	2.18996	-2.96246	1.28151	-2.31169	0.0207948	0.0314294	WT_CTRL
CRV2T00018487_1	10.002	-1.18483	0.512552	-2.31163	0.0207983	0.0314314	WT_CTRL
CRV2T00012779_1	11.8548	1.12359	0.486126	2.31131	0.0208157	0.0314543	SRE1_CTRL
CRV2T00012931_1	2.18534	3.06694	1.32721	2.31082	0.0208428	0.0314862	SRE1_CTRL
CRV2T00007609_1	10.0801	-1.14848	0.497005	-2.31081	0.0208434	0.0314862	WT_CTRL
CRV2T00019172_1	5.30897	1.72178	0.745089	2.31084	0.0208415	0.0314862	SRE1_CTRL
CRV2T00008907_1	5.01738	-1.72029	0.744724	-2.30997	0.02089	0.0315533	WT_CTRL
CRV2T00007345_1	44.3199	-0.546543	0.236649	-2.30951	0.0209154	0.0315883	Not_associated
CRV2T00016309_1	12.4005	-1.10079	0.476706	-2.30915	0.0209352	0.0316149	WT_CTRL
CRV2T00011056_1	30.1221	-0.706305	0.306	-2.30818	0.0209889	0.0316926	Not_associated
CRV2T00012134_1	5.83806	-1.53546	0.665464	-2.30736	0.0210347	0.0317585	WT_CTRL
CRV2T00011111_1	61.5448	0.463591	0.201079	2.30552	0.0211377	0.0319106	Not_associated
CRV2T00014906_1	1.17942	3.75283	1.62908	2.30365	0.0212425	0.0320654	SRE1_CTRL
CRV2T00003269_1	6.12737	1.6316	0.708361	2.30334	0.0212596	0.0320878	SRE1_CTRL
CRV2T00016783_1	9.42688	1.26281	0.548276	2.30324	0.0212656	0.0320935	SRE1_CTRL
CRV2T00009697_1	4.76191	1.80661	0.784442	2.30305	0.021276	0.0321058	SRE1_CTRL
CRV2T00004194_1	1392.72	0.11647	0.050593	2.3021	0.0213295	0.0321832	Not_associated
CRV2T00009977_1	2.16688	-2.95094	1.28191	-2.30198	0.0213361	0.0321898	WT_CTRL
CRV2T00013017_1	45.6672	0.504176	0.219152	2.30058	0.0214156	0.0323063	Not_associated
CRV2T00003997_1	1.55126	3.30706	1.43774	2.30018	0.0214383	0.0323371	SRE1_CTRL
CRV2T00018698_1	8.64965	-1.24294	0.540455	-2.2998	0.0214595	0.0323656	WT_CTRL
CRV2T00006294_1	1704.23	0.10501	0.0456628	2.29968	0.0214661	0.0323722	Not_associated
CRV2T00003097_1	93.2153	0.360423	0.156756	2.29926	0.0214903	0.0324053	Not_associated
CRV2T00011430_1	14.8333	0.925373	0.402604	2.29847	0.021535	0.0324693	Not_associated
CRV2T00006650_1	16.9318	-0.862291	0.375215	-2.29813	0.0215547	0.0324955	Not_associated
CRV2T00013913_1	5.01339	-1.74386	0.759042	-2.29745	0.021593	0.0325464	WT_CTRL
CRV2T00008213_1	10.4693	1.10103	0.479239	2.29746	0.0215927	0.0325464	SRE1_CTRL
CRV2T00003734_1	2035.72	0.109286	0.0475769	2.29705	0.0216158	0.0325774	Not_associated
CRV2T00019051_1	2.97632	2.33563	1.01711	2.29635	0.021656	0.0326346	SRE1_CTRL
CRV2T00011404_1	2.57776	-2.73171	1.18983	-2.29588	0.0216829	0.0326716	WT_CTRL
CRV2T00009656_1	1.23118	-3.72014	1.62299	-2.29215	0.021897	0.0329847	WT_CTRL
CRV2T00009713_1	16.4609	-0.880158	0.383981	-2.29219	0.0218945	0.0329847	Not_associated
CRV2T00008706_1	1.55328	-3.23282	1.41039	-2.29214	0.0218976	0.0329847	WT_CTRL
CRV2T00011219_1	16.6112	0.853731	0.372487	2.29197	0.0219071	0.0329956	Not_associated
CRV2T00004773_1	5.79143	-1.52537	0.66555	-2.2919	0.0219117	0.032999	WT_CTRL
CRV2T00003644_1	5.73044	-1.54756	0.675549	-2.29082	0.0219739	0.0330891	WT_CTRL
CRV2T00010270_1	4.03986	-1.8567	0.810576	-2.29059	0.0219872	0.0331058	WT_CTRL
CRV2T00004124_1	129.643	0.301787	0.131781	2.29007	0.0220172	0.0331475	Not_associated
CRV2T00007660_1	38.7766	-0.624472	0.272824	-2.28892	0.0220841	0.0332446	Not_associated
CRV2T00006576_1	204.669	-0.26278	0.114887	-2.28728	0.0221793	0.0333844	Not_associated
CRV2T00004528_1	1847.78	0.108834	0.0476198	2.28548	0.0222846	0.0335394	Not_associated
CRV2T00019644_1	3.74144	-2.07503	0.907942	-2.28542	0.0222882	0.0335412	WT_CTRL
CRV2T00014763_1	31632.8	-0.0695481	0.0304353	-2.28511	0.0223064	0.0335652	Not_associated
CRV2T00011424_1	119.472	-0.368264	0.161224	-2.28417	0.0223614	0.0336444	Not_associated
CRV2T00019149_1	163.822	-0.279048	0.122193	-2.28367	0.0223907	0.033685	Not_associated
CRV2T00005677_1	70.6281	-0.420141	0.184019	-2.28314	0.0224224	0.0337279	Not_associated
CRV2T00010582_1	6.48715	1.46547	0.641874	2.28311	0.022424	0.0337279	SRE1_CTRL
CRV2T00010581_1	2.56866	2.62674	1.15058	2.28296	0.0224325	0.0337371	SRE1_CTRL
CRV2T00006180_1	2.23325	3.07997	1.34919	2.28282	0.0224409	0.0337463	SRE1_CTRL
CRV2T00010392_1	1.17756	-3.67095	1.6082	-2.28265	0.0224509	0.0337578	WT_CTRL
CRV2T00005582_1	3.48109	-2.15854	0.945882	-2.28204	0.022487	0.0338085	WT_CTRL
CRV2T00005350_1	1761.99	-0.121365	0.0531912	-2.28167	0.0225089	0.0338378	Not_associated
CRV2T00003161_1	3.75164	-2.00056	0.877083	-2.28092	0.0225529	0.0339004	WT_CTRL
CRV2T00011759_1	518.27	-0.167265	0.0733388	-2.28071	0.0225655	0.0339158	Not_associated
CRV2T00008487_1	119.523	-0.321224	0.140863	-2.2804	0.0225837	0.0339396	Not_associated
CRV2T00017279_1	2.3785	3.11951	1.36813	2.28014	0.0225997	0.03396	SRE1_CTRL
CRV2T00007620_1	2.89546	2.37604	1.04235	2.2795	0.0226373	0.034013	SRE1_CTRL
CRV2T00015957_1	26.5486	0.66642	0.292361	2.27944	0.0226407	0.0340146	Not_associated
CRV2T00007014_1	30.4272	0.656469	0.28811	2.27854	0.0226945	0.0340918	Not_associated
CRV2T00001270_1	224.439	0.241039	0.105817	2.27788	0.0227339	0.0341475	Not_associated
CRV2T00004488_1	127.459	-0.323845	0.142188	-2.27758	0.0227516	0.0341704	Not_associated
CRV2T00013453_1	57.9921	-0.464444	0.203954	-2.27719	0.0227746	0.0342014	Not_associated
CRV2T00012191_1	6.71247	1.42526	0.626142	2.27626	0.0228302	0.0342812	SRE1_CTRL
CRV2T00017457_1	4.67588	1.71028	0.751386	2.27616	0.0228362	0.0342866	SRE1_CTRL
CRV2T00006512_1	1770.35	0.113145	0.0497226	2.27552	0.0228749	0.0343412	Not_associated
CRV2T00018211_1	12.882	-0.981217	0.431254	-2.27527	0.0228899	0.03436	Not_associated
CRV2T00012281_1	763.647	0.151308	0.0665395	2.27396	0.0229685	0.0344745	Not_associated
CRV2T00008383_1	3.64381	-2.08011	0.915054	-2.27321	0.0230135	0.0345383	WT_CTRL
CRV2T00007566_1	8505.76	-0.0845429	0.0372304	-2.2708	0.0231588	0.0347528	Not_associated
CRV2T00018037_1	1.25716	-3.74355	1.64872	-2.27058	0.0231721	0.0347691	WT_CTRL
CRV2T00009772_1	3.63323	-2.00001	0.880986	-2.2702	0.0231957	0.0348009	WT_CTRL
CRV2T00021960_1	2.50178	-2.63183	1.15932	-2.27015	0.0231986	0.0348016	WT_CTRL
CRV2T00007770_1	10.4906	1.09488	0.482554	2.26893	0.0232724	0.0349086	SRE1_CTRL
CRV2T00004161_1	28.6232	0.667887	0.294402	2.26862	0.0232912	0.0349332	Not_associated
CRV2T00013112_1	8.06748	-1.25473	0.553247	-2.26794	0.0233326	0.0349915	WT_CTRL
CRV2T00012593_1	8.68748	-1.33138	0.587076	-2.26782	0.02334	0.034999	WT_CTRL
CRV2T00001782_1	2.21061	-2.97448	1.31192	-2.26727	0.0233736	0.0350457	WT_CTRL
CRV2T00004623_1	26.5302	0.695141	0.306661	2.2668	0.0234022	0.0350848	Not_associated
CRV2T00014440_1	3.03174	-2.37934	1.05035	-2.26527	0.023496	0.0352218	WT_CTRL
CRV2T00019624_1	589.929	-0.156948	0.0693018	-2.2647	0.0235311	0.0352708	Not_associated
CRV2T00008251_1	2.94624	2.37965	1.05093	2.26434	0.0235535	0.0353007	SRE1_CTRL
CRV2T00012552_1	27.7226	0.673049	0.297478	2.26252	0.0236652	0.0354643	Not_associated
CRV2T00007415_1	98.8318	-0.354833	0.156839	-2.26241	0.0236721	0.035471	Not_associated
CRV2T00015846_1	5.03045	-1.63774	0.723948	-2.26223	0.0236832	0.0354839	WT_CTRL
CRV2T00012637_1	1.64667	-3.27037	1.44586	-2.26188	0.0237047	0.0355123	WT_CTRL
CRV2T00002554_1	3.59601	-1.96603	0.869487	-2.26114	0.0237509	0.0355778	WT_CTRL
CRV2T00001394_1	53.3369	-0.472522	0.209074	-2.26007	0.0238172	0.035673	Not_associated
CRV2T00014095_1	345.323	-0.203398	0.0899979	-2.26003	0.0238194	0.035673	Not_associated
CRV2T00005295_1	199.389	-0.272877	0.120817	-2.2586	0.0239084	0.0358025	Not_associated
CRV2T00001969_1	30.7372	-0.709551	0.314447	-2.2565	0.0240391	0.0359946	Not_associated
CRV2T00012470_1	8.80482	-1.19643	0.530429	-2.2556	0.024096	0.0360759	WT_CTRL
CRV2T00002131_1	7.84703	-1.33483	0.591953	-2.25496	0.024136	0.0361321	WT_CTRL
CRV2T00015502_1	1.5991	-3.23693	1.43579	-2.25446	0.0241675	0.0361754	WT_CTRL
CRV2T00016316_1	5.03553	1.63299	0.724563	2.25376	0.0242111	0.0362368	SRE1_CTRL
CRV2T00015520_1	2.57933	2.63899	1.17139	2.25287	0.0242675	0.0363176	SRE1_CTRL
CRV2T00011065_1	1.20926	-3.69983	1.64301	-2.25186	0.024331	0.0364087	WT_CTRL
CRV2T00004917_1	5.01111	-1.64851	0.732087	-2.25179	0.0243353	0.0364114	WT_CTRL
CRV2T00015103_1	2192.98	-0.0991263	0.0440434	-2.25065	0.0244078	0.036516	Not_associated
CRV2T00017321_1	2.90504	2.32301	1.03256	2.24975	0.024465	0.0365978	SRE1_CTRL
CRV2T00007629_1	149.805	-0.296839	0.131972	-2.24925	0.0244963	0.0366408	Not_associated
CRV2T00001198_1	8.3792	1.19376	0.530773	2.2491	0.0245062	0.0366517	SRE1_CTRL
CRV2T00012625_1	57.0277	-0.47946	0.21319	-2.24897	0.0245141	0.0366597	Not_associated
CRV2T00003633_1	6.25115	-1.42157	0.632566	-2.24731	0.0246202	0.0368145	WT_CTRL
CRV2T00000046_1	2.23106	-2.90113	1.29103	-2.24715	0.0246305	0.0368261	WT_CTRL
CRV2T00015305_1	45.2444	-0.504667	0.224711	-2.24585	0.0247135	0.0369463	Not_associated
CRV2T00010481_1	448.403	0.241388	0.107513	2.2452	0.0247554	0.037005	Not_associated
CRV2T00012784_1	16.8089	0.873453	0.389066	2.245	0.0247681	0.0370202	Not_associated
CRV2T00014733_1	10.8134	1.06193	0.473038	2.24492	0.0247732	0.037024	SRE1_CTRL
CRV2T00009006_1	2626.56	-0.107905	0.0480744	-2.24454	0.0247975	0.0370564	Not_associated
CRV2T00013328_1	64.574	-0.433854	0.193315	-2.24429	0.024814	0.0370771	Not_associated
CRV2T00004857_1	459.655	0.169066	0.0753364	2.24415	0.0248228	0.0370826	Not_associated
CRV2T00005209_1	12.0129	-1.13262	0.504691	-2.24418	0.0248205	0.0370826	WT_CTRL
CRV2T00015789_1	43.2776	0.531527	0.236921	2.24348	0.0248659	0.0371315	Not_associated
CRV2T00010811_1	1.54604	-3.24169	1.44494	-2.24348	0.0248659	0.0371315	WT_CTRL
CRV2T00018388_1	13.514	-0.970111	0.432408	-2.24351	0.0248639	0.0371315	Not_associated
CRV2T00014437_1	4.4337	-1.73849	0.774874	-2.24358	0.0248596	0.0371315	WT_CTRL
CRV2T00000048_1	33.8746	0.620184	0.27652	2.24282	0.0249087	0.0371916	Not_associated
CRV2T00009620_1	100.878	-0.340249	0.151735	-2.2424	0.0249358	0.0372282	Not_associated
CRV2T00002790_1	269.603	0.209628	0.0935371	2.24113	0.0250178	0.0373467	Not_associated
CRV2T00002785_1	78.2729	0.397648	0.177494	2.24035	0.0250681	0.0374179	Not_associated
CRV2T00002708_1	31.4378	0.63811	0.284869	2.24001	0.02509	0.0374466	Not_associated
CRV2T00012886_1	20.1188	-0.779043	0.348082	-2.2381	0.0252146	0.0376286	Not_associated
CRV2T00014288_1	3503.57	0.0823291	0.0367865	2.23803	0.0252192	0.0376315	Not_associated
CRV2T00004381_1	3.16543	2.11067	0.943302	2.23753	0.0252514	0.0376758	SRE1_CTRL
CRV2T00018563_1	12.0255	-1.01749	0.455008	-2.23621	0.0253381	0.0378011	WT_CTRL
CRV2T00009923_1	8.18547	-1.35166	0.604525	-2.23591	0.0253577	0.0378264	WT_CTRL
CRV2T00009792_1	189.455	0.261168	0.116858	2.23491	0.0254232	0.0379201	Not_associated
CRV2T00011537_1	1157.03	0.118472	0.0530162	2.23464	0.0254413	0.0379432	Not_associated
CRV2T00009359_1	12.9887	-1.05539	0.472317	-2.23449	0.0254507	0.0379533	WT_CTRL
CRV2T00016654_1	3.9983	-1.8441	0.825453	-2.23405	0.0254801	0.0379931	WT_CTRL
CRV2T00012211_1	3.33022	2.18193	0.976696	2.23399	0.0254838	0.0379947	SRE1_CTRL
CRV2T00000668_1	45.8646	0.635772	0.284708	2.23306	0.0255449	0.0380818	Not_associated
CRV2T00014506_1	13.5632	-1.09421	0.49021	-2.23213	0.0256064	0.0381696	WT_CTRL
CRV2T00013353_1	13.0317	-0.993623	0.445171	-2.232	0.0256149	0.0381782	Not_associated
CRV2T00002123_1	1175.93	0.120278	0.0539032	2.23137	0.0256564	0.0382361	Not_associated
CRV2T00016715_1	2.05072	-2.85991	1.28198	-2.23086	0.0256904	0.0382829	WT_CTRL
CRV2T00016300_1	1.18409	-3.67582	1.64849	-2.22982	0.0257597	0.0383821	WT_CTRL
CRV2T00001505_1	2577.59	-0.0942446	0.0422736	-2.22939	0.0257876	0.0384197	Not_associated
CRV2T00014876_1	1.47795	3.21436	1.44295	2.22764	0.0259049	0.038588	SRE1_CTRL
CRV2T00015693_1	33.0035	-0.581952	0.261244	-2.22762	0.025906	0.038588	Not_associated
CRV2T00011431_1	3.04933	-2.28846	1.02737	-2.22748	0.0259149	0.0385972	WT_CTRL
CRV2T00013403_1	776.192	0.138399	0.0621407	2.22719	0.0259347	0.0386227	Not_associated
CRV2T00017447_1	19.3579	0.798315	0.358448	2.22714	0.0259376	0.038623	Not_associated
CRV2T00016855_1	16.7345	-0.860541	0.386411	-2.22701	0.0259468	0.0386327	Not_associated
CRV2T00016477_1	11.4762	-1.11534	0.50097	-2.22637	0.0259895	0.0386922	WT_CTRL
CRV2T00011641_1	2909.38	0.0958323	0.043049	2.22612	0.0260059	0.0387126	Not_associated
CRV2T00004720_1	17.8562	-0.809595	0.363744	-2.22573	0.0260323	0.0387479	Not_associated
CRV2T00008508_1	9.38405	1.29988	0.584044	2.22565	0.0260375	0.0387515	SRE1_CTRL
CRV2T00016344_1	185.57	0.301261	0.135534	2.22278	0.0262307	0.0390351	Not_associated
CRV2T00015673_1	11.4719	-1.09744	0.494135	-2.22094	0.026355	0.039216	WT_CTRL
CRV2T00000725_1	1151.96	0.113774	0.0512596	2.21957	0.026448	0.0393502	Not_associated
CRV2T00013539_1	2.62453	-2.50756	1.12991	-2.21926	0.0264689	0.0393773	WT_CTRL
CRV2T00007127_1	8.87389	-1.13139	0.509857	-2.21904	0.0264841	0.0393958	WT_CTRL
CRV2T00015855_1	5.02526	1.63919	0.738902	2.21841	0.0265266	0.0394549	SRE1_CTRL
CRV2T00008486_1	3.81932	-2.06966	0.933337	-2.21748	0.0265904	0.0395457	WT_CTRL
CRV2T00011930_1	223.454	-0.226438	0.10212	-2.21737	0.0265976	0.0395523	Not_associated
CRV2T00015075_1	1.6308	-3.25978	1.47088	-2.21622	0.0266765	0.0396654	WT_CTRL
CRV2T00017892_1	2.83218	2.31446	1.04467	2.21548	0.0267269	0.0397363	SRE1_CTRL
CRV2T00006391_1	1226.11	-0.119955	0.0541562	-2.21499	0.026761	0.0397828	Not_associated
CRV2T00013508_1	2.84794	2.31203	1.0439	2.2148	0.0267737	0.0397976	SRE1_CTRL
CRV2T00016520_1	2.01042	-2.91278	1.31526	-2.2146	0.0267879	0.0398145	WT_CTRL
CRV2T00004404_1	3575.73	-0.120098	0.0542314	-2.21455	0.026791	0.0398151	Not_associated
CRV2T00002444_1	99.738	1.26024	0.569228	2.21395	0.0268323	0.0398724	SRE1_CTRL
CRV2T00011839_1	149.516	-0.303433	0.137109	-2.21307	0.0268927	0.039958	Not_associated
CRV2T00004684_1	90.3952	0.352291	0.159217	2.21265	0.0269219	0.0399972	Not_associated
CRV2T00010533_1	2.79475	-2.37217	1.07234	-2.21215	0.0269564	0.0400442	WT_CTRL
CRV2T00004176_1	529.457	0.169033	0.0764219	2.21184	0.026978	0.0400721	Not_associated
CRV2T00008149_1	2642.29	-0.102758	0.0465024	-2.20974	0.0271233	0.0402838	Not_associated
CRV2T00015302_1	2.17645	-2.9498	1.33531	-2.20907	0.0271699	0.0403489	WT_CTRL
CRV2T00010275_1	2.93031	-2.34762	1.06289	-2.20871	0.0271947	0.0403753	WT_CTRL
CRV2T00010434_1	5.01295	1.78156	0.806612	2.20869	0.0271962	0.0403753	SRE1_CTRL
CRV2T00010572_1	9.37642	1.22728	0.555654	2.20871	0.0271951	0.0403753	SRE1_CTRL
CRV2T00015001_1	3.6001	1.99419	0.903023	2.20834	0.0272203	0.0404069	SRE1_CTRL
CRV2T00014722_1	25.6513	0.670717	0.303727	2.20829	0.027224	0.0404082	Not_associated
CRV2T00008586_1	66.2738	0.413467	0.187267	2.2079	0.027251	0.040444	Not_associated
CRV2T00017308_1	14.0846	-0.921896	0.417725	-2.20695	0.0273178	0.0405391	Not_associated
CRV2T00008488_1	37.8235	0.564842	0.255997	2.20644	0.027353	0.040587	Not_associated
CRV2T00001091_1	95.6508	0.375044	0.170038	2.20565	0.0274088	0.0406657	Not_associated
CRV2T00004858_1	7.50453	-1.38151	0.626466	-2.20524	0.0274376	0.0407041	WT_CTRL
CRV2T00003663_1	3.92443	-1.80169	0.817328	-2.20436	0.0274989	0.0407896	WT_CTRL
CRV2T00022273_1	71.1749	0.399865	0.181399	2.20433	0.0275009	0.0407896	Not_associated
CRV2T00008574_1	28.6613	-0.71794	0.325729	-2.2041	0.0275172	0.0408095	Not_associated
CRV2T00005240_1	55.8399	-0.491366	0.22297	-2.20373	0.0275432	0.0408439	Not_associated
CRV2T00003057_1	3.27062	2.09795	0.952468	2.20265	0.0276195	0.0409527	SRE1_CTRL
CRV2T00010472_1	9.28962	-1.1369	0.516284	-2.20208	0.0276596	0.0410079	WT_CTRL
CRV2T00014529_1	2.85955	-2.31754	1.05253	-2.20189	0.0276734	0.0410241	WT_CTRL
CRV2T00009859_1	2307.39	0.114231	0.051882	2.20174	0.0276838	0.0410354	Not_associated
CRV2T00017085_1	2.1243	3.03465	1.37837	2.20163	0.0276916	0.0410426	SRE1_CTRL
CRV2T00017580_1	3.47644	-2.0285	0.921531	-2.20122	0.0277201	0.0410807	WT_CTRL
CRV2T00017908_1	7.81221	-1.28121	0.58235	-2.20008	0.0278016	0.0411971	WT_CTRL
CRV2T00015579_1	81.3185	-0.384917	0.174962	-2.20001	0.0278065	0.0412002	Not_associated
CRV2T00002375_1	31.6695	-0.634255	0.288635	-2.19743	0.0279896	0.0414672	Not_associated
CRV2T00015353_1	9.6341	-1.21367	0.552497	-2.1967	0.028042	0.0415404	WT_CTRL
CRV2T00000665_1	152.891	0.293971	0.133967	2.19435	0.02821	0.041785	Not_associated
CRV2T00005922_1	5.83544	-1.49732	0.682507	-2.19385	0.0282459	0.0418339	WT_CTRL
CRV2T00009389_1	3.32959	-2.08926	0.952561	-2.19331	0.0282852	0.0418878	WT_CTRL
CRV2T00016063_1	4.91791	1.60243	0.730884	2.19245	0.0283468	0.0419745	SRE1_CTRL
CRV2T00001204_1	22.577	-0.708655	0.323328	-2.19175	0.0283974	0.0420452	Not_associated
CRV2T00012788_1	95.6256	0.35747	0.16311	2.19159	0.0284094	0.0420587	Not_associated
CRV2T00008998_1	721.627	-0.155776	0.0710916	-2.1912	0.0284371	0.0420952	Not_associated
CRV2T00005902_1	8.32029	1.18472	0.540956	2.19005	0.0285205	0.0422143	SRE1_CTRL
CRV2T00016725_1	3935.51	-0.0867812	0.0396267	-2.18997	0.0285267	0.0422192	Not_associated
CRV2T00011639_1	15.9022	-0.92974	0.424573	-2.18982	0.0285371	0.0422302	Not_associated
CRV2T00003552_1	10.384	1.07535	0.49133	2.18865	0.0286219	0.0423513	SRE1_CTRL
CRV2T00001251_1	2.79018	2.24868	1.02749	2.18851	0.0286326	0.0423628	SRE1_CTRL
CRV2T00006179_1	2.45599	2.51368	1.14861	2.18845	0.0286366	0.0423642	SRE1_CTRL
CRV2T00008157_1	5.12252	-1.70653	0.779829	-2.18834	0.028645	0.0423723	WT_CTRL
CRV2T00009159_1	2.55425	-2.50952	1.14705	-2.1878	0.0286838	0.0424254	WT_CTRL
CRV2T00013675_1	102.371	0.336222	0.153702	2.18748	0.0287073	0.0424556	Not_associated
CRV2T00002388_1	12.944	-0.929297	0.424864	-2.18728	0.0287219	0.0424698	Not_associated
CRV2T00007890_1	2.47285	2.55703	1.16905	2.18727	0.0287227	0.0424698	SRE1_CTRL
CRV2T00005859_1	97.0346	-0.364928	0.166925	-2.18618	0.0288022	0.0425829	Not_associated
CRV2T00013790_1	24.4351	-0.712813	0.326165	-2.18543	0.028857	0.0426564	Not_associated
CRV2T00012575_1	1095.58	0.122043	0.0558441	2.18542	0.0288579	0.0426564	Not_associated
CRV2T00011627_1	7651.98	-0.0776627	0.0355422	-2.18508	0.0288827	0.0426886	Not_associated
CRV2T00008300_1	15.9146	0.908302	0.415897	2.18396	0.0289651	0.0428061	Not_associated
CRV2T00014653_1	796.254	-0.133658	0.0612084	-2.18366	0.0289876	0.0428348	Not_associated
CRV2T00014006_1	3.25099	-2.21764	1.01559	-2.18359	0.0289923	0.0428374	WT_CTRL
CRV2T00014574_1	2.65098	-2.51579	1.15218	-2.18351	0.0289984	0.0428419	WT_CTRL
CRV2T00018226_1	22.6839	0.702775	0.321879	2.18335	0.0290099	0.0428544	Not_associated
CRV2T00014892_1	1.49809	-3.12535	1.43164	-2.18305	0.029032	0.0428828	WT_CTRL
CRV2T00003323_1	2.66243	-2.57804	1.18114	-2.18267	0.0290601	0.0429197	WT_CTRL
CRV2T00011124_1	97.5156	0.386145	0.176956	2.18215	0.0290982	0.0429672	Not_associated
CRV2T00002761_1	368.404	-0.178415	0.0817598	-2.18219	0.0290954	0.0429672	Not_associated
CRV2T00013161_1	11.6393	1.03502	0.474468	2.18144	0.0291509	0.0430406	SRE1_CTRL
CRV2T00005155_1	113.006	-0.308279	0.141324	-2.18136	0.0291571	0.0430452	Not_associated
CRV2T00007565_1	45.5695	0.495819	0.227323	2.18112	0.0291746	0.0430667	Not_associated
CRV2T00004665_1	2.51581	2.57256	1.17981	2.18049	0.0292214	0.0431313	SRE1_CTRL
CRV2T00005543_1	43.9002	-0.510887	0.234315	-2.18035	0.0292318	0.0431422	Not_associated
CRV2T00006763_1	5.55491	-1.52684	0.700306	-2.18025	0.0292393	0.0431488	WT_CTRL
CRV2T00000415_1	1566.75	-0.103686	0.0475801	-2.17918	0.0293184	0.0432611	Not_associated
CRV2T00013743_1	18.395	-0.772155	0.354551	-2.17784	0.029418	0.0434035	Not_associated
CRV2T00010039_1	5.70179	-1.48108	0.680123	-2.17767	0.0294305	0.0434176	WT_CTRL
CRV2T00018059_1	6.02068	-1.4874	0.683803	-2.17519	0.029616	0.0436867	WT_CTRL
CRV2T00013117_1	157.753	-0.286921	0.131913	-2.17508	0.029624	0.043694	Not_associated
CRV2T00007279_1	194.309	-0.265509	0.122078	-2.17492	0.0296361	0.0437074	Not_associated
CRV2T00003380_1	56.7859	-0.455079	0.209327	-2.174	0.0297048	0.0438029	Not_associated
CRV2T00016081_1	23.4611	-0.665757	0.30624	-2.17398	0.029707	0.0438029	Not_associated
CRV2T00000065_1	4.75507	1.57726	0.725785	2.17318	0.0297668	0.0438865	SRE1_CTRL
CRV2T00019518_1	1692.1	-0.102656	0.047282	-2.17114	0.0299206	0.0441087	Not_associated
CRV2T00005692_1	44.7277	-0.50036	0.230484	-2.17091	0.0299379	0.0441297	Not_associated
CRV2T00009705_1	16.4499	0.937632	0.432054	2.17017	0.0299938	0.0442076	Not_associated
CRV2T00012837_1	2.51545	2.54327	1.17226	2.16954	0.0300416	0.0442734	SRE1_CTRL
CRV2T00010923_1	2.03621	2.93341	1.35228	2.16924	0.0300648	0.044303	SRE1_CTRL
CRV2T00004448_1	4251.07	-0.0733063	0.0337945	-2.16918	0.0300689	0.0443046	Not_associated
CRV2T00015202_1	20.4483	0.767149	0.353841	2.16806	0.0301541	0.0444209	Not_associated
CRV2T00005264_1	2.77135	-2.22566	1.02656	-2.16809	0.0301521	0.0444209	WT_CTRL
CRV2T00006497_1	1521.96	-0.103067	0.0475493	-2.16758	0.0301908	0.0444705	Not_associated
CRV2T00013344_1	1.43804	-3.12551	1.44203	-2.16743	0.0302017	0.044482	WT_CTRL
CRV2T00015159_1	433.234	-0.17501	0.0808021	-2.16591	0.0303182	0.0446489	Not_associated
CRV2T00012399_1	28.586	-0.629759	0.290871	-2.16508	0.0303819	0.0447381	Not_associated
CRV2T00002383_1	7.21068	1.33375	0.616496	2.16344	0.0305075	0.0449184	SRE1_CTRL
CRV2T00003863_1	99.3977	0.340386	0.157452	2.16185	0.0306299	0.045094	Not_associated
CRV2T00006713_1	9.7737	-1.05649	0.489021	-2.16042	0.0307403	0.0452519	WT_CTRL
CRV2T00001033_1	337.657	0.186434	0.0863506	2.15904	0.0308474	0.0454048	Not_associated
CRV2T00005516_1	9.19936	-1.11565	0.516954	-2.15813	0.0309178	0.0455039	WT_CTRL
CRV2T00020515_1	4.2125	1.71537	0.794941	2.15786	0.0309384	0.0455294	SRE1_CTRL
CRV2T00009729_1	59.958	-0.454114	0.210546	-2.15685	0.0310177	0.0456415	Not_associated
CRV2T00015303_1	1.38801	3.15192	1.46228	2.15548	0.0311244	0.0457938	SRE1_CTRL
CRV2T00013270_1	5.40822	-1.65014	0.765915	-2.15447	0.0312034	0.0459053	WT_CTRL
CRV2T00003526_1	7.7193	1.25243	0.581634	2.1533	0.0312948	0.0460351	SRE1_CTRL
CRV2T00017984_1	4.6266	1.71079	0.794618	2.15297	0.0313212	0.0460692	SRE1_CTRL
CRV2T00011325_1	153.607	-0.285568	0.132694	-2.15207	0.031392	0.0461685	Not_associated
CRV2T00016817_1	253.225	0.219118	0.101826	2.15188	0.0314072	0.0461861	Not_associated
CRV2T00005598_1	6.77428	-1.50642	0.700119	-2.15166	0.0314242	0.0462063	WT_CTRL
CRV2T00011504_1	2199.46	0.0895325	0.0416144	2.15148	0.0314383	0.0462223	Not_associated
CRV2T00019835_1	1.45992	-3.14247	1.46105	-2.15083	0.0314898	0.0462933	WT_CTRL
CRV2T00011449_1	7.94593	-1.17327	0.545635	-2.15028	0.0315333	0.0463525	WT_CTRL
CRV2T00002514_1	2.43432	2.53675	1.17988	2.15002	0.031554	0.0463781	SRE1_CTRL
CRV2T00000694_1	2894.81	-0.0885182	0.0411923	-2.1489	0.0316423	0.0465032	Not_associated
CRV2T00005966_1	51.2774	-0.46804	0.217843	-2.14852	0.0316728	0.0465432	Not_associated
CRV2T00008792_1	2.72485	2.26516	1.05436	2.14837	0.0316844	0.0465555	SRE1_CTRL
CRV2T00013447_1	4.44658	-1.73701	0.8087	-2.1479	0.0317214	0.0466051	WT_CTRL
CRV2T00008802_1	4.74498	-1.58654	0.738862	-2.14728	0.0317713	0.0466736	WT_CTRL
CRV2T00008910_1	81.9335	-0.386723	0.180179	-2.14632	0.0318471	0.0467801	Not_associated
CRV2T00012284_1	662.126	0.155295	0.0723776	2.14562	0.0319029	0.0468573	Not_associated
CRV2T00008465_1	4.23452	-1.69288	0.789268	-2.14488	0.0319627	0.0469369	WT_CTRL
CRV2T00012161_1	1.40391	-3.09986	1.44525	-2.14486	0.0319637	0.0469369	WT_CTRL
CRV2T00011060_1	29.3589	-0.636964	0.297053	-2.14428	0.0320104	0.0470008	Not_associated
CRV2T00002107_1	18.7329	0.745429	0.347652	2.14418	0.0320183	0.0470074	Not_associated
CRV2T00000539_1	1257.6	0.121709	0.0567775	2.14361	0.0320641	0.0470699	Not_associated
CRV2T00003168_1	6.87321	1.35052	0.630167	2.14312	0.0321034	0.0471227	SRE1_CTRL
CRV2T00010418_1	145.276	0.282833	0.132007	2.14256	0.0321485	0.0471841	Not_associated
CRV2T00004115_1	5.71018	1.46269	0.682975	2.14164	0.0322223	0.0472876	SRE1_CTRL
CRV2T00001217_1	5.11048	-1.56283	0.729841	-2.14133	0.0322473	0.0473159	WT_CTRL
CRV2T00017643_1	2.01841	-2.83676	1.32477	-2.14132	0.0322482	0.0473159	WT_CTRL
CRV2T00014294_1	2.06134	-2.86724	1.33912	-2.14114	0.032263	0.0473328	WT_CTRL
CRV2T00010802_1	1.47113	-3.106	1.45115	-2.14038	0.0323244	0.047418	WT_CTRL
CRV2T00003056_1	3.60346	-1.94575	0.909234	-2.13998	0.0323562	0.0474597	WT_CTRL
CRV2T00019019_1	3.18848	2.05424	0.960603	2.13849	0.0324771	0.0476323	SRE1_CTRL
CRV2T00011473_1	41.3484	-0.542155	0.253552	-2.13824	0.0324975	0.0476524	Not_associated
CRV2T00017377_1	1.47646	-3.10966	1.45429	-2.13827	0.0324945	0.0476524	WT_CTRL
CRV2T00000679_1	282.87	0.201402	0.0941928	2.13819	0.0325011	0.0476528	Not_associated
CRV2T00000689_1	5.08194	-1.55012	0.725142	-2.13768	0.0325431	0.0477094	WT_CTRL
CRV2T00002697_1	4.14953	1.71385	0.801789	2.13753	0.0325553	0.0477224	SRE1_CTRL
CRV2T00000762_1	13039	-0.072109	0.0337395	-2.13723	0.0325795	0.047753	Not_associated
CRV2T00006259_1	87.1223	-0.368679	0.172617	-2.13582	0.0326939	0.0479158	Not_associated
CRV2T00001549_1	6.3958	1.42935	0.669362	2.13539	0.0327288	0.047962	SRE1_CTRL
CRV2T00016042_1	3.11594	-2.13253	0.999098	-2.13446	0.0328054	0.0480694	WT_CTRL
CRV2T00019730_1	2.10547	-2.88595	1.35237	-2.13399	0.0328437	0.0481205	WT_CTRL
CRV2T00001182_1	192.775	-0.247078	0.115802	-2.13362	0.0328736	0.0481594	Not_associated
CRV2T00014791_1	42.4607	-0.517163	0.242395	-2.13355	0.0328793	0.0481628	Not_associated
CRV2T00013618_1	18.2318	0.835467	0.391728	2.13277	0.0329433	0.0482516	Not_associated
CRV2T00007807_1	10.7441	-1.0963	0.514054	-2.13265	0.0329536	0.0482618	WT_CTRL
CRV2T00001333_1	140.591	-0.274363	0.128658	-2.13251	0.0329652	0.0482738	Not_associated
CRV2T00015974_1	13.6648	-0.916503	0.429988	-2.13146	0.0330511	0.0483947	Not_associated
CRV2T00015830_1	8.03614	1.26643	0.594352	2.13077	0.0331079	0.0484729	SRE1_CTRL
CRV2T00016393_1	4.77273	-1.58275	0.742932	-2.13042	0.0331372	0.0485108	WT_CTRL
CRV2T00015018_1	1496.02	-0.125264	0.0588435	-2.12877	0.0332733	0.048705	Not_associated
CRV2T00005207_1	6.04468	-1.35027	0.634461	-2.12821	0.0333196	0.0487679	WT_CTRL
CRV2T00017948_1	21.0271	0.863474	0.405814	2.12776	0.0333571	0.0488178	Not_associated
CRV2T00010026_1	19.8076	-0.761546	0.357946	-2.12755	0.0333747	0.0488385	Not_associated
CRV2T00001460_1	98.353	0.329878	0.155062	2.12739	0.0333873	0.048852	Not_associated
CRV2T00015741_1	2.464	-2.46301	1.15791	-2.12711	0.0334108	0.0488813	WT_CTRL
CRV2T00010600_1	8.29306	1.18362	0.556714	2.12608	0.0334969	0.0490023	SRE1_CTRL
CRV2T00019097_1	3.46501	2.01115	0.946043	2.12586	0.033515	0.0490238	SRE1_CTRL
CRV2T00002167_1	47.5237	0.468366	0.220357	2.12549	0.0335456	0.0490636	Not_associated
CRV2T00015798_1	99.5318	-0.331677	0.156068	-2.12522	0.0335686	0.0490922	Not_associated
CRV2T00007799_1	5.75959	1.48304	0.698069	2.12449	0.0336295	0.0491761	SRE1_CTRL
CRV2T00012797_1	5.81477	-1.39142	0.655155	-2.1238	0.0336865	0.0492545	WT_CTRL
CRV2T00002082_1	3.88956	1.86498	0.878512	2.12288	0.0337637	0.0493624	SRE1_CTRL
CRV2T00018466_1	31.8734	-0.575968	0.271328	-2.12277	0.0337731	0.0493711	Not_associated
CRV2T00010761_1	3.49618	-1.88948	0.890168	-2.12261	0.0337867	0.0493859	WT_CTRL
CRV2T00011813_1	130.748	-0.286876	0.135196	-2.12192	0.0338442	0.0494648	Not_associated
CRV2T00006745_1	62.7346	-0.433614	0.204377	-2.12164	0.0338682	0.0494948	Not_associated
CRV2T00014400_1	5.36204	1.4391	0.678315	2.12158	0.0338728	0.0494965	SRE1_CTRL
CRV2T00009181_1	26.8657	-0.638115	0.300781	-2.12152	0.0338777	0.0494986	Not_associated
CRV2T00003261_1	3.80443	1.77642	0.839014	2.11727	0.0342372	0.0500188	Not_associated
CRV2T00008789_1	6.49042	1.37398	0.648954	2.11722	0.0342413	0.0500196	Not_associated
CRV2T00014942_1	23.4088	0.678912	0.320831	2.1161	0.0343359	0.0501528	Not_associated
CRV2T00014179_1	16.547	0.847555	0.400592	2.11576	0.0343656	0.050191	Not_associated
CRV2T00018802_1	5.89938	-1.5396	0.727858	-2.11525	0.0344085	0.0502486	Not_associated
CRV2T00017452_1	18.959	0.734327	0.347192	2.11505	0.0344258	0.0502688	Not_associated
CRV2T00011837_1	20.6623	-0.717285	0.339154	-2.11492	0.0344364	0.0502791	Not_associated
CRV2T00001688_1	1.4547	-3.12343	1.47745	-2.11407	0.0345095	0.0503807	Not_associated
CRV2T00008474_1	1.4702	3.24384	1.53604	2.11182	0.0347017	0.050656	Not_associated
CRV2T00010836_1	4.43695	1.60263	0.758948	2.11164	0.0347172	0.0506735	Not_associated
CRV2T00001490_1	69.9817	0.401704	0.190243	2.11153	0.0347267	0.0506822	Not_associated
CRV2T00006226_1	2.9372	-2.43823	1.15494	-2.11113	0.0347612	0.0507274	Not_associated
CRV2T00009297_1	3.56306	1.90808	0.904754	2.10895	0.0349492	0.0509965	Not_associated
CRV2T00018832_1	1.44663	3.1808	1.50838	2.10875	0.0349663	0.0510163	Not_associated
CRV2T00010413_1	17.2217	-0.836266	0.396683	-2.10815	0.035018	0.0510865	Not_associated
CRV2T00007412_1	2029.28	0.118854	0.0563818	2.10802	0.0350292	0.0510977	Not_associated
CRV2T00002782_1	213.178	0.221048	0.104883	2.10756	0.0350692	0.0511508	Not_associated
CRV2T00003504_1	683.512	0.137566	0.0653215	2.10599	0.0352056	0.0513445	Not_associated
CRV2T00000528_1	71.341	0.384551	0.182796	2.10371	0.0354036	0.0516279	Not_associated
CRV2T00008758_1	2.91129	-2.2069	1.0491	-2.10362	0.0354115	0.0516343	Not_associated
CRV2T00005746_1	17.4699	0.802789	0.381739	2.10298	0.0354678	0.051711	Not_associated
CRV2T00015217_1	3.49032	1.9159	0.911217	2.10257	0.0355034	0.0517577	Not_associated
CRV2T00005001_1	205.173	-0.251458	0.119598	-2.10252	0.0355076	0.0517586	Not_associated
CRV2T00006831_1	504.73	0.161708	0.0769395	2.10176	0.0355744	0.0518506	Not_associated
CRV2T00011831_1	224.846	0.24843	0.118223	2.10138	0.0356078	0.051894	Not_associated
CRV2T00005761_1	86.1952	0.362879	0.172716	2.10102	0.0356395	0.0519349	Not_associated
CRV2T00001884_1	724.501	0.143302	0.0682212	2.10055	0.0356804	0.0519892	Not_associated
CRV2T00008787_1	93.0022	0.334239	0.159148	2.10018	0.035713	0.0520315	Not_associated
CRV2T00003054_1	1.99858	-2.75567	1.31273	-2.09919	0.0357999	0.0521528	Not_associated
CRV2T00016290_1	112.914	0.32573	0.155226	2.09843	0.0358673	0.0522456	Not_associated
CRV2T00010681_1	78.062	-0.390132	0.185944	-2.09811	0.0358952	0.052281	Not_associated
CRV2T00012006_1	1.52932	-3.15144	1.50235	-2.09768	0.0359334	0.0523312	Not_associated
CRV2T00014417_1	35.1722	0.538261	0.256623	2.09748	0.0359514	0.0523521	Not_associated
CRV2T00022085_1	36.7298	0.556912	0.265611	2.09672	0.0360188	0.0524402	Not_associated
CRV2T00002745_1	29.4892	-0.615914	0.293753	-2.09671	0.0360192	0.0524402	Not_associated
CRV2T00011178_1	3.78468	-1.73752	0.828924	-2.09612	0.0360719	0.0525115	Not_associated
CRV2T00005247_1	1.91955	-2.79155	1.33223	-2.09539	0.0361367	0.0526006	Not_associated
CRV2T00000329_1	3367.25	0.0891425	0.0425503	2.09499	0.0361716	0.052646	Not_associated
CRV2T00004157_1	43.2579	0.497376	0.237435	2.09479	0.0361898	0.0526672	Not_associated
CRV2T00018924_1	1.42626	-3.11743	1.48828	-2.09465	0.0362022	0.0526799	Not_associated
CRV2T00015550_1	3.05368	2.0232	0.966484	2.09336	0.0363173	0.052842	Not_associated
CRV2T00006213_1	282.317	0.204582	0.0977682	2.09252	0.0363918	0.052945	Not_associated
CRV2T00003774_1	3.08824	-2.04663	0.978234	-2.09217	0.0364232	0.0529853	Not_associated
CRV2T00009992_1	19.7287	-0.750406	0.358757	-2.09168	0.0364672	0.0530438	Not_associated
CRV2T00021630_1	7.95864	-1.16291	0.556076	-2.09127	0.0365038	0.0530917	Not_associated
CRV2T00003893_1	70.7545	-0.372065	0.177971	-2.09059	0.0365652	0.0531756	Not_associated
CRV2T00021003_1	20.1887	-0.755684	0.361644	-2.08958	0.0366557	0.0532964	Not_associated
CRV2T00014116_1	1.40633	-3.10149	1.48424	-2.08962	0.0366523	0.0532964	Not_associated
CRV2T00003225_1	5.8011	-1.43623	0.68773	-2.08836	0.0367654	0.0534504	Not_associated
CRV2T00016687_1	30.1187	-0.602076	0.288326	-2.08818	0.0367814	0.0534683	Not_associated
CRV2T00001193_1	33.1943	-0.573345	0.274595	-2.08797	0.0368009	0.0534858	Not_associated
CRV2T00015583_1	16.5351	-0.774633	0.370993	-2.088	0.0367979	0.0534858	Not_associated
CRV2T00011332_1	142.316	-0.2699	0.129306	-2.0873	0.036861	0.0535677	Not_associated
CRV2T00013027_1	2.87217	-2.16796	1.03884	-2.0869	0.0368969	0.0536144	Not_associated
CRV2T00015349_1	27.6568	0.610308	0.292903	2.08365	0.0371919	0.0540376	Not_associated
CRV2T00015627_1	2.81083	-2.1444	1.02947	-2.08302	0.0372492	0.0541154	Not_associated
CRV2T00000876_1	227.556	-0.223601	0.107359	-2.08275	0.0372741	0.0541459	Not_associated
CRV2T00014803_1	585.766	0.137383	0.0659813	2.08215	0.0373292	0.0542205	Not_associated
CRV2T00008629_1	1.45839	3.19301	1.53381	2.08175	0.0373649	0.0542668	Not_associated
CRV2T00007556_1	2267.68	0.097893	0.0470279	2.08159	0.0373798	0.054283	Not_associated
CRV2T00015748_1	11.9972	0.894195	0.429701	2.08097	0.0374366	0.05436	Not_associated
CRV2T00010253_1	26.8302	0.644184	0.309625	2.08053	0.0374769	0.054413	Not_associated
CRV2T00015834_1	1.39234	3.09753	1.48907	2.08017	0.0375097	0.0544551	Not_associated
CRV2T00003288_1	4.55875	-1.61083	0.774419	-2.08005	0.0375213	0.0544665	Not_associated
CRV2T00014177_1	32.3648	-0.55293	0.265953	-2.07905	0.0376126	0.0545934	Not_associated
CRV2T00019638_1	5.71841	-1.40255	0.675417	-2.07657	0.0378415	0.0549201	Not_associated
CRV2T00003397_1	14.7423	-0.894838	0.431157	-2.07543	0.0379464	0.0550667	Not_associated
CRV2T00008991_1	16.3699	-0.814287	0.39238	-2.07525	0.0379635	0.0550859	Not_associated
CRV2T00016534_1	23.614	0.686951	0.331088	2.07483	0.0380023	0.0551367	Not_associated
CRV2T00010462_1	1.33977	3.06585	1.47823	2.074	0.0380796	0.0552432	Not_associated
CRV2T00007583_1	11085.7	-0.0717604	0.0346117	-2.0733	0.0381445	0.0553318	Not_associated
CRV2T00012894_1	19.4078	-0.72248	0.348667	-2.07212	0.0382541	0.0554852	Not_associated
CRV2T00002345_1	2.70149	-2.12145	1.02404	-2.07165	0.0382985	0.0555439	Not_associated
CRV2T00013394_1	426.555	0.165147	0.0797409	2.07105	0.0383543	0.0556192	Not_associated
CRV2T00000323_1	615.48	-0.15343	0.0741061	-2.07041	0.0384141	0.0557002	Not_associated
CRV2T00006366_1	34.591	0.552707	0.266971	2.07029	0.0384254	0.055711	Not_associated
CRV2T00003445_1	11.7746	-0.971256	0.469311	-2.06954	0.0384957	0.0558073	Not_associated
CRV2T00001195_1	6.8374	-1.298	0.627529	-2.06843	0.0385997	0.0559523	Not_associated
CRV2T00010984_1	10.388	1.03413	0.500029	2.06814	0.038627	0.0559863	Not_associated
CRV2T00014824_1	1164.4	-0.104979	0.0507765	-2.06747	0.0386897	0.0560692	Not_associated
CRV2T00006706_1	1373.25	0.103945	0.0502771	2.06745	0.038692	0.0560692	Not_associated
CRV2T00009368_1	27.2061	-0.589143	0.285013	-2.06708	0.0387269	0.0561141	Not_associated
CRV2T00013982_1	21.6822	-0.723443	0.350038	-2.06675	0.0387574	0.0561482	Not_associated
CRV2T00002543_1	1.99126	2.86292	1.38523	2.06674	0.0387583	0.0561482	Not_associated
CRV2T00013136_1	34.346	-0.553496	0.268211	-2.06366	0.0390497	0.0565645	Not_associated
CRV2T00011553_1	38.966	-0.532755	0.258264	-2.06283	0.0391289	0.0566736	Not_associated
CRV2T00005325_1	3.41023	1.88938	0.916061	2.06251	0.0391596	0.0567122	Not_associated
CRV2T00021031_1	34.8031	0.52957	0.256785	2.06231	0.0391786	0.0567341	Not_associated
CRV2T00005708_1	58.76	-0.435843	0.211386	-2.06183	0.0392237	0.0567936	Not_associated
CRV2T00005331_1	49.6014	0.478721	0.232248	2.06125	0.0392791	0.0568681	Not_associated
CRV2T00012114_1	1.97259	2.88077	1.39807	2.06054	0.0393472	0.0569609	Not_associated
CRV2T00006809_1	141.787	0.282697	0.137263	2.05953	0.0394438	0.0570949	Not_associated
CRV2T00006358_1	192.953	0.226475	0.110012	2.05863	0.0395294	0.0572131	Not_associated
CRV2T00009910_1	3.43582	1.8696	0.908201	2.05858	0.0395346	0.0572148	Not_associated
CRV2T00014930_1	5.2876	-1.39984	0.680157	-2.05812	0.0395787	0.0572728	Not_associated
CRV2T00010316_1	18.0401	0.781898	0.38052	2.05482	0.0398968	0.0577273	Not_associated
CRV2T00008377_1	92.9677	0.344062	0.167464	2.05455	0.0399226	0.0577588	Not_associated
CRV2T00003566_1	15.89	0.81144	0.395042	2.05406	0.0399698	0.0578212	Not_associated
CRV2T00003064_1	56.4965	-0.453722	0.220927	-2.05371	0.0400034	0.057864	Not_associated
CRV2T00006671_1	172.162	0.256148	0.12474	2.05345	0.0400288	0.0578949	Not_associated
CRV2T00018621_1	2.16824	-2.82878	1.37762	-2.05339	0.0400352	0.0578982	Not_associated
CRV2T00005354_1	71.5883	0.386268	0.188229	2.05212	0.0401584	0.0580707	Not_associated
CRV2T00016450_1	3.34902	-1.83886	0.896785	-2.0505	0.0403157	0.0582921	Not_associated
CRV2T00003674_1	3.26973	-2.06356	1.0066	-2.05004	0.0403607	0.0583513	Not_associated
CRV2T00000764_1	4839.55	0.0733573	0.035787	2.04983	0.0403808	0.0583745	Not_associated
CRV2T00012867_1	24.0138	0.674344	0.329	2.04968	0.0403956	0.05839	Not_associated
CRV2T00021547_1	3.34152	1.90255	0.92865	2.04873	0.0404887	0.0585187	Not_associated
CRV2T00013216_1	1.42078	-3.09678	1.51162	-2.04864	0.0404969	0.0585245	Not_associated
CRV2T00007410_1	693.25	-0.143377	0.0700277	-2.04744	0.0406152	0.0586897	Not_associated
CRV2T00008637_1	23.5836	0.671137	0.327851	2.04708	0.0406502	0.0587343	Not_associated
CRV2T00005491_1	1886.17	-0.100507	0.0491026	-2.04687	0.0406707	0.058758	Not_associated
CRV2T00017038_1	14.911	0.816981	0.399149	2.04681	0.0406768	0.0587609	Not_associated
CRV2T00013024_1	28.8788	0.57115	0.279222	2.0455	0.0408052	0.0589404	Not_associated
CRV2T00012250_1	4.39478	1.61095	0.787692	2.04515	0.0408397	0.0589842	Not_associated
CRV2T00010893_1	466.329	0.159964	0.0782225	2.04498	0.0408568	0.059003	Not_associated
CRV2T00018279_1	2.02039	-2.84386	1.39124	-2.04412	0.0409419	0.0591199	Not_associated
CRV2T00005613_1	817.407	0.126105	0.0616961	2.04398	0.0409559	0.0591342	Not_associated
CRV2T00016419_1	18.0274	-0.770436	0.37731	-2.04192	0.0411596	0.0594223	Not_associated
CRV2T00018961_1	14.5621	0.811825	0.397661	2.0415	0.041201	0.0594701	Not_associated
CRV2T00007936_1	6.51751	1.26711	0.620673	2.04151	0.0412005	0.0594701	Not_associated
CRV2T00016272_1	13.184	-0.869474	0.426482	-2.03871	0.0414788	0.0598651	Not_associated
CRV2T00011022_1	18.6609	-0.784961	0.385062	-2.03853	0.0414968	0.059885	Not_associated
CRV2T00008734_1	2.55504	-2.18938	1.07414	-2.03826	0.0415239	0.059918	Not_associated
CRV2T00021199_1	2.85099	-2.12759	1.04406	-2.0378	0.0415694	0.0599777	Not_associated
CRV2T00005579_1	10.6095	-1.0872	0.533675	-2.03719	0.0416307	0.0600586	Not_associated
CRV2T00013495_1	17.1461	-0.785783	0.385724	-2.03716	0.0416339	0.0600586	Not_associated
CRV2T00014112_1	37.7786	-0.548097	0.269069	-2.03702	0.0416485	0.0600735	Not_associated
CRV2T00011088_1	12.7654	-0.898992	0.44164	-2.03557	0.0417932	0.0602719	Not_associated
CRV2T00018522_1	2.67773	-2.11005	1.03659	-2.03556	0.0417944	0.0602719	Not_associated
CRV2T00001484_1	21.1526	-0.689339	0.33876	-2.03489	0.0418618	0.060363	Not_associated
CRV2T00003133_1	241.997	0.219067	0.107664	2.03472	0.0418786	0.0603811	Not_associated
CRV2T00018107_1	1.36505	3.04402	1.49622	2.03447	0.0419045	0.0604124	Not_associated
CRV2T00008827_1	31.5515	-0.605988	0.29794	-2.03393	0.0419591	0.0604851	Not_associated
CRV2T00017445_1	24.5886	-0.616028	0.302979	-2.03324	0.0420282	0.0605785	Not_associated
CRV2T00019247_1	5.21415	1.39707	0.687216	2.03294	0.0420584	0.060616	Not_associated
CRV2T00003412_1	2.63797	-2.23275	1.09925	-2.03116	0.0422386	0.0608695	Not_associated
CRV2T00017703_1	4.38039	-1.54201	0.759316	-2.03078	0.0422771	0.0609189	Not_associated
CRV2T00007920_1	6.68737	-1.29844	0.639491	-2.03043	0.0423133	0.0609649	Not_associated
CRV2T00005235_1	7.96412	-1.15367	0.568425	-2.02958	0.0423988	0.061082	Not_associated
CRV2T00007578_1	367.116	0.172225	0.0849086	2.02835	0.0425243	0.0612565	Not_associated
CRV2T00016493_1	1.30819	-2.98167	1.47015	-2.02813	0.0425465	0.0612824	Not_associated
CRV2T00010966_1	21.0057	0.668532	0.32972	2.02757	0.0426037	0.0613525	Not_associated
CRV2T00017733_1	468.551	-0.155461	0.0766719	-2.02761	0.0426003	0.0613525	Not_associated
CRV2T00004358_1	931.544	0.124313	0.0613282	2.02702	0.0426609	0.0614286	Not_associated
CRV2T00010752_1	186.843	-0.254109	0.125377	-2.02676	0.0426869	0.0614598	Not_associated
CRV2T00015666_1	18.4614	-0.701908	0.346429	-2.02613	0.042752	0.0615473	Not_associated
CRV2T00004779_1	28.4865	0.594123	0.293238	2.02608	0.0427566	0.0615478	Not_associated
CRV2T00019865_1	28.8145	-0.632497	0.312185	-2.02604	0.0427611	0.061548	Not_associated
CRV2T00015788_1	3.88448	-1.69931	0.839208	-2.02489	0.0428782	0.0617042	Not_associated
CRV2T00001244_1	1.31546	-2.97166	1.46755	-2.02491	0.0428762	0.0617042	Not_associated
CRV2T00004478_1	3.0009	2.02075	0.997976	2.02485	0.0428828	0.0617047	Not_associated
CRV2T00008902_1	263.737	0.19455	0.0961061	2.02432	0.042937	0.0617764	Not_associated
CRV2T00020472_1	4.06887	1.67229	0.826183	2.02412	0.0429583	0.0618009	Not_associated
CRV2T00019352_1	988.992	-0.109317	0.054029	-2.02331	0.0430413	0.0619141	Not_associated
CRV2T00003339_1	1.39865	-3.09452	1.52948	-2.02325	0.043047	0.061916	Not_associated
CRV2T00019402_1	51.698	0.916495	0.453068	2.02286	0.0430872	0.0619676	Not_associated
CRV2T00017071_1	6.27305	-1.3083	0.646838	-2.02261	0.043113	0.0619984	Not_associated
CRV2T00011826_1	2.66439	2.12908	1.05347	2.02102	0.0432776	0.0622227	Not_associated
CRV2T00016218_1	2.26731	2.38373	1.17945	2.02105	0.0432744	0.0622227	Not_associated
CRV2T00009827_1	10.5464	-0.957295	0.473779	-2.02055	0.0433261	0.0622862	Not_associated
CRV2T00013327_1	41.4842	0.48981	0.242452	2.02024	0.0433587	0.0623267	Not_associated
CRV2T00012617_1	15.7906	0.778401	0.385518	2.0191	0.0434763	0.0624896	Not_associated
CRV2T00013291_1	1.34451	3.02475	1.49844	2.0186	0.0435292	0.0625592	Not_associated
CRV2T00016041_1	2.2473	-2.51465	1.24579	-2.01852	0.0435373	0.0625646	Not_associated
CRV2T00012955_1	47.1659	-0.445087	0.220637	-2.01729	0.0436655	0.0627426	Not_associated
CRV2T00004067_1	110.097	-0.291889	0.144708	-2.01709	0.0436863	0.0627661	Not_associated
CRV2T00002215_1	14.0512	0.847719	0.420336	2.01676	0.0437203	0.0628082	Not_associated
CRV2T00005542_1	21.7572	-0.694133	0.344189	-2.01672	0.0437244	0.0628082	Not_associated
CRV2T00011979_1	29.5906	0.56998	0.282755	2.01581	0.0438203	0.0629398	Not_associated
CRV2T00013426_1	240.241	-0.210634	0.104504	-2.01556	0.0438455	0.0629696	Not_associated
CRV2T00011527_1	14.2475	-0.912177	0.452598	-2.01542	0.0438603	0.0629845	Not_associated
CRV2T00016499_1	1062.34	-0.123742	0.0614004	-2.01533	0.0438701	0.0629923	Not_associated
CRV2T00007941_1	56.0106	-0.408756	0.202855	-2.01502	0.0439028	0.063033	Not_associated
CRV2T00016334_1	19.7528	-0.715648	0.355208	-2.01473	0.043933	0.0630699	Not_associated
CRV2T00013026_1	8.93586	-1.08262	0.537369	-2.01466	0.0439402	0.063074	Not_associated
CRV2T00019621_1	5.20379	1.40095	0.695396	2.0146	0.0439461	0.0630761	Not_associated
CRV2T00007535_1	485.486	0.153819	0.0763637	2.01429	0.0439789	0.0631168	Not_associated
CRV2T00007000_1	26.175	-0.643988	0.319754	-2.01401	0.0440082	0.0631525	Not_associated
CRV2T00004389_1	133.592	0.278267	0.138223	2.01317	0.0440969	0.0632735	Not_associated
CRV2T00011463_1	6.77669	1.29681	0.644643	2.01168	0.0442541	0.0634927	Not_associated
CRV2T00006201_1	82.2542	-0.333349	0.165769	-2.01093	0.0443332	0.0635999	Not_associated
CRV2T00009709_1	18.8657	-0.782138	0.38913	-2.00996	0.0444351	0.0637396	Not_associated
CRV2T00003448_1	10.5775	-0.978423	0.487128	-2.00855	0.0445846	0.0639477	Not_associated
CRV2T00008074_1	3.37946	1.85145	0.922056	2.00796	0.044648	0.0640322	Not_associated
CRV2T00013471_1	32.0757	-0.560765	0.279435	-2.00678	0.0447732	0.0642052	Not_associated
CRV2T00005593_1	51.0082	0.466267	0.232374	2.00654	0.0447986	0.0642353	Not_associated
CRV2T00019333_1	10.3839	-0.997659	0.497533	-2.00521	0.0449404	0.0644321	Not_associated
CRV2T00017977_1	32.1969	-0.52712	0.262891	-2.00509	0.0449536	0.0644447	Not_associated
CRV2T00013241_1	1.38773	-2.99836	1.49546	-2.00497	0.0449659	0.0644558	Not_associated
CRV2T00000629_1	6.46964	-1.38552	0.691287	-2.00426	0.0450424	0.064559	Not_associated
CRV2T00010206_1	3.71838	-1.71494	0.855684	-2.00418	0.0450509	0.0645647	Not_associated
CRV2T00016035_1	1.35441	-3.00434	1.49924	-2.00391	0.0450802	0.0646002	Not_associated
CRV2T00001566_1	90.4591	-0.335026	0.167291	-2.00266	0.0452139	0.0647853	Not_associated
CRV2T00004788_1	15.5984	0.792551	0.395879	2.002	0.0452844	0.0648798	Not_associated
CRV2T00004986_1	25.5869	-0.602527	0.300992	-2.00181	0.0453057	0.0649038	Not_associated
CRV2T00005817_1	4.17943	-1.61399	0.807282	-1.99929	0.0455775	0.0652867	Not_associated
CRV2T00014466_1	9.90534	0.962243	0.481309	1.99922	0.0455842	0.0652898	Not_associated
CRV2T00016611_1	1545.89	0.11184	0.0559594	1.99859	0.0456529	0.0653816	Not_associated
CRV2T00003838_1	537.59	-0.149595	0.0748553	-1.99845	0.045668	0.0653966	Not_associated
CRV2T00019592_1	2.32321	2.46505	1.234	1.99762	0.0457583	0.0655194	Not_associated
CRV2T00010755_1	77.2297	0.363104	0.181815	1.9971	0.0458139	0.0655924	Not_associated
CRV2T00014261_1	4.41951	-1.50688	0.754735	-1.99657	0.0458719	0.065669	Not_associated
CRV2T00018807_1	1.33411	-2.95347	1.47974	-1.99594	0.0459406	0.0657607	Not_associated
CRV2T00012029_1	4.36663	-1.54958	0.776609	-1.99532	0.0460082	0.0658508	Not_associated
CRV2T00013602_1	4.42785	-1.6151	0.809636	-1.99485	0.0460596	0.0659179	Not_associated
CRV2T00001854_1	20.8154	0.690819	0.346432	1.9941	0.0461412	0.0660281	Not_associated
CRV2T00004800_1	10.1726	-0.963053	0.482979	-1.99398	0.0461538	0.0660395	Not_associated
CRV2T00006281_1	81.5539	-0.366619	0.183971	-1.99281	0.0462824	0.0662169	Not_associated
CRV2T00002337_1	9.74579	-1.04273	0.523364	-1.99236	0.0463312	0.0662801	Not_associated
CRV2T00004148_1	31.691	0.564351	0.283283	1.99218	0.0463514	0.0662957	Not_associated
CRV2T00021548_1	8.52447	-1.11495	0.559658	-1.99221	0.0463483	0.0662957	Not_associated
CRV2T00003570_1	1.34604	3.02787	1.52006	1.99194	0.0463776	0.0663199	Not_associated
CRV2T00007676_1	6.02797	-1.25432	0.629683	-1.99198	0.046373	0.0663199	Not_associated
CRV2T00019324_1	30.6719	-0.544177	0.273238	-1.99158	0.0464166	0.0663691	Not_associated
CRV2T00005389_1	1.75793	-2.70479	1.35832	-1.99128	0.0464499	0.0664101	Not_associated
CRV2T00019381_1	6.35396	1.2877	0.646686	1.99123	0.0464558	0.0664118	Not_associated
CRV2T00009701_1	3.11377	2.05558	1.03273	1.99043	0.0465439	0.0665311	Not_associated
CRV2T00006233_1	7.10082	1.22293	0.614444	1.9903	0.0465583	0.0665451	Not_associated
CRV2T00018117_1	82.8461	0.357165	0.179462	1.9902	0.0465685	0.066553	Not_associated
CRV2T00017701_1	35.5779	-0.52	0.261364	-1.98956	0.0466394	0.0666477	Not_associated
CRV2T00007630_1	52.9009	0.421576	0.212059	1.98801	0.0468101	0.0668849	Not_associated
CRV2T00004561_1	93.04	-0.323759	0.162936	-1.98703	0.0469194	0.0670344	Not_associated
CRV2T00009479_1	11.3944	-0.940413	0.47333	-1.9868	0.0469442	0.0670632	Not_associated
CRV2T00008961_1	2.02051	-2.76513	1.3923	-1.98602	0.0470309	0.0671796	Not_associated
CRV2T00000220_1	8.54962	-1.1508	0.579459	-1.98598	0.0470351	0.0671796	Not_associated
CRV2T00010861_1	2.95737	-1.97329	0.994756	-1.98369	0.0472905	0.0675377	Not_associated
CRV2T00004554_1	1.38504	3.06353	1.54441	1.98363	0.0472975	0.0675408	Not_associated
CRV2T00010072_1	125.501	0.282013	0.142219	1.98295	0.0473731	0.0676421	Not_associated
CRV2T00003116_1	5.58813	1.39126	0.702211	1.98126	0.047562	0.067905	Not_associated
CRV2T00000455_1	118.77	-0.292328	0.147598	-1.98057	0.04764	0.0680096	Not_associated
CRV2T00016857_1	15.8032	0.747934	0.377696	1.98025	0.0476751	0.0680529	Not_associated
CRV2T00005086_1	1046.15	0.134632	0.0679977	1.97994	0.0477099	0.0680958	Not_associated
CRV2T00009895_1	32.9833	-0.612773	0.309549	-1.97957	0.0477519	0.068149	Not_associated
CRV2T00018882_1	30.2208	0.546215	0.276025	1.97886	0.0478319	0.0682564	Not_associated
CRV2T00015287_1	194.536	-0.234823	0.118709	-1.97814	0.0479131	0.0683654	Not_associated
CRV2T00011017_1	3.5305	-1.76152	0.890601	-1.9779	0.0479395	0.0683962	Not_associated
CRV2T00010734_1	3.92277	-1.68733	0.853568	-1.97679	0.0480654	0.0685691	Not_associated
CRV2T00009350_1	251.587	-0.227882	0.115329	-1.97592	0.0481637	0.0687024	Not_associated
CRV2T00001049_1	175.065	-0.235934	0.11947	-1.97483	0.0482869	0.0688713	Not_associated
CRV2T00002410_1	12.3662	-0.863589	0.437724	-1.97291	0.048506	0.0691769	Not_associated
CRV2T00018224_1	47.6279	0.470159	0.238315	1.97285	0.0485126	0.0691793	Not_associated
CRV2T00012641_1	648.998	0.122763	0.0622402	1.97241	0.048563	0.0692434	Not_associated
CRV2T00003483_1	11.3895	0.915842	0.464335	1.97237	0.0485672	0.0692434	Not_associated
CRV2T00013128_1	29.7057	-0.558831	0.283422	-1.97173	0.0486407	0.0693414	Not_associated
CRV2T00001038_1	8.06981	-1.17	0.593521	-1.97129	0.0486913	0.0694065	Not_associated
CRV2T00011721_1	2.39346	-2.33581	1.18501	-1.97114	0.0487084	0.069424	Not_associated
CRV2T00019664_1	2.17732	-2.29695	1.16569	-1.97046	0.0487857	0.0695273	Not_associated
CRV2T00002877_1	2.40928	-2.36743	1.20229	-1.96909	0.0489425	0.0697438	Not_associated
CRV2T00002394_1	25.9206	-0.583563	0.296395	-1.96887	0.0489678	0.0697729	Not_associated
CRV2T00018031_1	1.86528	-2.59598	1.31909	-1.96801	0.0490663	0.0699063	Not_associated
CRV2T00010513_1	8.35555	1.04108	0.529025	1.96793	0.0490761	0.0699133	Not_associated
CRV2T00011098_1	13.811	-0.94527	0.480512	-1.96721	0.0491587	0.0700241	Not_associated
CRV2T00007251_1	481.838	-0.141141	0.0717585	-1.96688	0.0491968	0.0700713	Not_associated
CRV2T00011152_1	9.63283	1.06272	0.540441	1.96639	0.0492539	0.0701455	Not_associated
CRV2T00004289_1	57.1674	-0.408387	0.207689	-1.96635	0.0492587	0.0701455	Not_associated
CRV2T00002686_1	6.31057	-1.31603	0.669651	-1.96525	0.0493852	0.0703187	Not_associated
CRV2T00010467_1	35.6411	-0.531975	0.270953	-1.96335	0.0496059	0.0706258	Not_associated
CRV2T00005261_1	3.20423	-1.84756	0.941268	-1.96284	0.0496652	0.0707032	Not_associated
CRV2T00016246_1	1.80841	-2.60626	1.32787	-1.96274	0.049676	0.0707115	Not_associated
CRV2T00005308_1	35.5726	0.504494	0.257177	1.96166	0.0498021	0.0708841	Not_associated
CRV2T00016153_1	7.2223	1.12613	0.574148	1.96138	0.0498342	0.0709226	Not_associated
CRV2T00003314_1	2.52451	-2.35763	1.20211	-1.96125	0.0498496	0.0709376	Not_associated
CRV2T00009545_1	3.86301	-1.63193	0.832423	-1.96046	0.0499425	0.0710627	Not_associated
CRV2T00016843_1	3.89143	1.58457	0.808956	1.95878	0.0501384	0.0713344	Not_associated
CRV2T00010192_1	4.25018	-1.49678	0.764162	-1.95872	0.0501455	0.0713373	Not_associated
CRV2T00003993_1	65.7664	-0.359892	0.183753	-1.95856	0.0501639	0.0713563	Not_associated
CRV2T00009543_1	7.72254	-1.09716	0.560357	-1.95796	0.0502343	0.0714494	Not_associated
CRV2T00008736_1	3.18305	-1.8762	0.958686	-1.95705	0.0503415	0.0715949	Not_associated
CRV2T00017493_1	10.4032	-0.965981	0.493708	-1.95658	0.0503964	0.0716657	Not_associated
CRV2T00019223_1	5044.91	0.0699732	0.0357693	1.95624	0.0504373	0.0717168	Not_associated
CRV2T00005861_1	11.382	-0.871059	0.445374	-1.95579	0.0504898	0.0717842	Not_associated
CRV2T00017271_1	1.3034	-2.97826	1.5234	-1.95501	0.0505823	0.0719087	Not_associated
CRV2T00004496_1	11.252	-1.02873	0.526586	-1.95359	0.0507493	0.072139	Not_associated
CRV2T00016639_1	12.8392	-0.885433	0.453309	-1.95326	0.0507883	0.0721872	Not_associated
CRV2T00021413_1	2.4888	2.11859	1.0849	1.9528	0.0508427	0.0722574	Not_associated
CRV2T00013850_1	106.692	-0.29939	0.153335	-1.95252	0.050876	0.0722975	Not_associated
CRV2T00009778_1	3.18951	-1.806	0.925381	-1.95163	0.0509827	0.0724419	Not_associated
CRV2T00016374_1	5.0125	-1.38547	0.709926	-1.95157	0.0509897	0.0724446	Not_associated
CRV2T00011952_1	7.33914	-1.11565	0.572198	-1.94976	0.0512045	0.0727426	Not_associated
CRV2T00003364_1	41.7079	0.452128	0.232115	1.94787	0.0514311	0.0730572	Not_associated
CRV2T00013689_1	16.5848	0.723477	0.371585	1.947	0.0515343	0.0731967	Not_associated
CRV2T00000931_1	44.6567	-0.451535	0.231944	-1.94674	0.0515662	0.0732347	Not_associated
CRV2T00001628_1	724.058	0.124164	0.0638127	1.94576	0.0516833	0.0733937	Not_associated
CRV2T00014823_1	262.327	0.198268	0.101973	1.94432	0.0518563	0.073632	Not_associated
CRV2T00013277_1	3.23246	1.82092	0.936874	1.94361	0.0519427	0.0737473	Not_associated
CRV2T00015503_1	2.73909	-2.08125	1.0715	-1.94237	0.0520928	0.0739532	Not_associated
CRV2T00008482_1	21.8438	-0.628547	0.323652	-1.94205	0.0521316	0.0740009	Not_associated
CRV2T00007113_1	18.4125	-0.721146	0.371391	-1.94174	0.0521681	0.0740454	Not_associated
CRV2T00000462_1	14.1076	0.821189	0.42309	1.94093	0.0522664	0.0741776	Not_associated
CRV2T00012062_1	9.14144	-1.04865	0.540385	-1.94056	0.0523112	0.0742338	Not_associated
CRV2T00000538_1	569.302	-0.136403	0.0703025	-1.94023	0.0523513	0.0742833	Not_associated
CRV2T00014264_1	29.7618	-0.538119	0.277472	-1.93936	0.0524573	0.0744263	Not_associated
CRV2T00016055_1	4.48389	-1.46656	0.756681	-1.93815	0.0526048	0.0746281	Not_associated
CRV2T00009658_1	1.38504	-2.99772	1.54749	-1.93715	0.0527271	0.074792	Not_associated
CRV2T00005310_1	1.27931	-2.95737	1.52668	-1.93712	0.0527307	0.074792	Not_associated
CRV2T00013359_1	3.2784	-1.75018	0.903618	-1.93686	0.0527631	0.0748305	Not_associated
CRV2T00016439_1	31.3136	-0.586543	0.302934	-1.93621	0.0528422	0.0749353	Not_associated
CRV2T00009224_1	1.32966	-2.98351	1.54187	-1.93499	0.0529912	0.0751392	Not_associated
CRV2T00000140_1	34.1684	-0.542873	0.280768	-1.93353	0.0531707	0.0753861	Not_associated
CRV2T00000699_1	2402.08	0.0900013	0.0465573	1.93313	0.0532204	0.0754492	Not_associated
CRV2T00000177_1	4.12148	-1.60241	0.829274	-1.93231	0.0533214	0.0755849	Not_associated
CRV2T00015049_1	55.717	-0.40302	0.208652	-1.93154	0.0534158	0.0757037	Not_associated
CRV2T00016161_1	8.32147	-1.02626	0.53131	-1.93157	0.0534121	0.0757037	Not_associated
CRV2T00013056_1	1.2835	-2.94367	1.5243	-1.93116	0.0534639	0.0757643	Not_associated
CRV2T00010417_1	104.865	0.298111	0.154374	1.93109	0.053472	0.0757684	Not_associated
CRV2T00019154_1	164.508	0.241599	0.125182	1.92999	0.0536082	0.0759538	Not_associated
CRV2T00001277_1	496.065	0.148056	0.0767301	1.92957	0.0536599	0.0760195	Not_associated
CRV2T00006428_1	43.2754	-0.47858	0.248114	-1.92887	0.0537468	0.0761275	Not_associated
CRV2T00006848_1	70.3347	-0.358371	0.185791	-1.9289	0.0537438	0.0761275	Not_associated
CRV2T00010598_1	18.0722	-0.706118	0.366111	-1.9287	0.0537679	0.0761499	Not_associated
CRV2T00000420_1	626.425	-0.138039	0.0715772	-1.92853	0.0537891	0.0761724	Not_associated
CRV2T00018847_1	28.0649	-0.559242	0.290011	-1.92835	0.0538121	0.0761974	Not_associated
CRV2T00019325_1	20.8047	-0.633988	0.328864	-1.92781	0.0538788	0.0762843	Not_associated
CRV2T00007361_1	1.21695	2.90486	1.50841	1.92577	0.0541331	0.0766369	Not_associated
CRV2T00006808_1	1263.06	0.100173	0.0520404	1.9249	0.0542422	0.0767836	Not_associated
CRV2T00007297_1	22.8231	0.711931	0.36992	1.92455	0.0542852	0.0768369	Not_associated
CRV2T00012834_1	2.19306	2.29201	1.1911	1.92428	0.0543199	0.0768784	Not_associated
CRV2T00000399_1	88.2142	0.314585	0.163595	1.92295	0.0544863	0.0771063	Not_associated
CRV2T00005747_1	441.237	-0.148122	0.0770366	-1.92275	0.0545118	0.0771348	Not_associated
CRV2T00016835_1	10.4315	-0.992932	0.516443	-1.92264	0.0545256	0.0771466	Not_associated
CRV2T00007147_1	1.31807	-2.97372	1.54758	-1.92153	0.0546651	0.0773364	Not_associated
CRV2T00008892_1	346.614	-0.161356	0.0839903	-1.92112	0.0547163	0.0774011	Not_associated
CRV2T00014933_1	9.17528	0.951708	0.49557	1.92043	0.0548035	0.0775169	Not_associated
CRV2T00000632_1	11.9812	-0.937894	0.488424	-1.92025	0.0548269	0.0775423	Not_associated
CRV2T00009139_1	10.6125	-0.945175	0.492237	-1.92016	0.0548371	0.0775491	Not_associated
CRV2T00021295_1	5.20389	1.3479	0.702029	1.92001	0.0548568	0.0775693	Not_associated
CRV2T00002322_1	1027.36	0.108494	0.0565261	1.91935	0.0549398	0.0776789	Not_associated
CRV2T00013923_1	1.37259	-2.98557	1.55587	-1.91891	0.0549962	0.0777434	Not_associated
CRV2T00013120_1	25.185	-0.602866	0.314168	-1.91893	0.0549934	0.0777434	Not_associated
CRV2T00012591_1	1620.9	-0.0931015	0.048527	-1.91855	0.0550411	0.077799	Not_associated
CRV2T00014681_1	1.24345	2.94326	1.53461	1.91793	0.0551203	0.0779033	Not_associated
CRV2T00002387_1	3.99969	1.61715	0.843414	1.91738	0.0551893	0.0779931	Not_associated
CRV2T00008743_1	6.6909	1.19527	0.623645	1.91658	0.0552909	0.078129	Not_associated
CRV2T00011450_1	11.7087	-0.860089	0.449233	-1.91457	0.0555471	0.0784833	Not_associated
CRV2T00017376_1	6.05954	1.22018	0.637331	1.91451	0.055555	0.0784868	Not_associated
CRV2T00005326_1	15.0834	-0.825949	0.431539	-1.91396	0.0556251	0.0785661	Not_associated
CRV2T00000881_1	341.299	0.178032	0.0930175	1.91396	0.0556254	0.0785661	Not_associated
CRV2T00008670_1	182.388	-0.700768	0.366138	-1.91394	0.0556276	0.0785661	Not_associated
CRV2T00012031_1	6.52108	-1.27753	0.667667	-1.91342	0.0556938	0.0786518	Not_associated
CRV2T00002662_1	5.74236	1.2482	0.652612	1.91262	0.0557971	0.0787825	Not_associated
CRV2T00018596_1	2.46511	2.04413	1.06876	1.91261	0.0557974	0.0787825	Not_associated
CRV2T00002557_1	1126.91	-0.114455	0.0598454	-1.91251	0.0558109	0.0787938	Not_associated
CRV2T00006429_1	14.8498	-0.807597	0.4224	-1.91193	0.0558856	0.0788914	Not_associated
CRV2T00005921_1	5.38823	-1.41619	0.74102	-1.91114	0.0559865	0.0790261	Not_associated
CRV2T00003438_1	18.4689	0.706155	0.369819	1.90946	0.0562027	0.0793235	Not_associated
CRV2T00017218_1	1.77238	-2.7232	1.42764	-1.90749	0.0564576	0.0796753	Not_associated
CRV2T00003970_1	14.5396	0.811393	0.425473	1.90704	0.0565157	0.0797496	Not_associated
CRV2T00007874_1	121.049	0.267858	0.140542	1.90589	0.0566644	0.0799514	Not_associated
CRV2T00006854_1	70.1819	-0.365137	0.191678	-1.90496	0.0567858	0.0801149	Not_associated
CRV2T00008029_1	182.158	0.224487	0.117849	1.90487	0.0567964	0.0801219	Not_associated
CRV2T00004038_1	1.27645	-2.95413	1.55192	-1.90353	0.0569716	0.0803612	Not_associated
CRV2T00019760_1	10.4569	-0.944316	0.49622	-1.90302	0.0570381	0.080447	Not_associated
CRV2T00007818_1	10.0078	-1.0415	0.547512	-1.90224	0.0571395	0.0805821	Not_associated
CRV2T00003083_1	4.74564	1.35376	0.71174	1.90204	0.0571662	0.0806039	Not_associated
CRV2T00018093_1	1.75833	2.68509	1.41167	1.90207	0.0571618	0.0806039	Not_associated
CRV2T00018258_1	24.9421	0.573366	0.301506	1.90167	0.0572138	0.080663	Not_associated
CRV2T00008990_1	498.041	-0.150322	0.0790602	-1.90136	0.0572543	0.0807121	Not_associated
CRV2T00001727_1	5.26682	-1.31537	0.692548	-1.89932	0.0575229	0.0810828	Not_associated
CRV2T00011272_1	3.64447	1.70565	0.898163	1.89904	0.0575589	0.0811256	Not_associated
CRV2T00001151_1	65.4254	0.350446	0.184546	1.89896	0.0575701	0.0811334	Not_associated
CRV2T00005599_1	13.3781	-0.808386	0.425738	-1.89879	0.0575925	0.081157	Not_associated
CRV2T00002710_1	4.48589	1.4408	0.759063	1.89813	0.0576786	0.0812622	Not_associated
CRV2T00011760_1	357.309	0.168902	0.088982	1.89815	0.0576758	0.0812622	Not_associated
CRV2T00006597_1	696.511	-0.118363	0.0623618	-1.898	0.0576959	0.0812787	Not_associated
CRV2T00006922_1	161.382	-0.225249	0.11875	-1.89684	0.057849	0.0814863	Not_associated
CRV2T00011314_1	78.7114	-0.337795	0.178109	-1.89657	0.0578849	0.0815288	Not_associated
CRV2T00009574_1	3.13438	1.76053	0.928408	1.89629	0.0579223	0.0815735	Not_associated
CRV2T00017956_1	4.4944	1.52311	0.803391	1.89585	0.0579802	0.081647	Not_associated
CRV2T00007057_1	7.20327	1.15482	0.609262	1.89544	0.0580342	0.0817149	Not_associated
CRV2T00008901_1	516.292	-0.13336	0.0703741	-1.89502	0.05809	0.0817855	Not_associated
CRV2T00017952_1	3.23729	-1.75775	0.9276	-1.89494	0.0581	0.0817915	Not_associated
CRV2T00011129_1	4.49467	-1.64255	0.866879	-1.89479	0.0581206	0.0818125	Not_associated
CRV2T00009303_1	4.88908	1.4316	0.756016	1.89361	0.0582767	0.0820241	Not_associated
CRV2T00012305_1	68.1744	0.345749	0.182792	1.89149	0.0585584	0.0824126	Not_associated
CRV2T00007105_1	2.09566	-2.32063	1.22707	-1.89119	0.0585983	0.0824606	Not_associated
CRV2T00015653_1	3.1384	1.82272	0.964557	1.8897	0.0587988	0.0827345	Not_associated
CRV2T00016814_1	9.86591	-0.912819	0.483139	-1.88935	0.0588446	0.0827909	Not_associated
CRV2T00011136_1	247.01	0.191657	0.101468	1.88884	0.0589128	0.0828787	Not_associated
CRV2T00002740_1	8.02065	1.16146	0.614982	1.8886	0.058945	0.0829158	Not_associated
CRV2T00012536_1	1.20989	-2.83274	1.50185	-1.88616	0.0592733	0.0833672	Not_associated
CRV2T00013597_1	1.25473	-2.83713	1.50421	-1.88613	0.0592775	0.0833672	Not_associated
CRV2T00015282_1	9.37038	-1.00218	0.531563	-1.88535	0.0593828	0.083507	Not_associated
CRV2T00000509_1	285.852	0.183105	0.0972892	1.88207	0.059827	0.0841234	Not_associated
CRV2T00011966_1	6.31096	-1.20566	0.640721	-1.88172	0.0598745	0.084182	Not_associated
CRV2T00014800_1	2.32823	-2.56357	1.36366	-1.87992	0.060119	0.0845174	Not_associated
CRV2T00016136_1	45.5651	0.439621	0.234014	1.87861	0.0602981	0.0847609	Not_associated
CRV2T00010592_1	13.3354	-0.803311	0.427668	-1.87835	0.060333	0.0848016	Not_associated
CRV2T00004433_1	38.3076	-0.458676	0.244324	-1.87733	0.0604732	0.0849903	Not_associated
CRV2T00005355_1	17.3742	0.704711	0.375402	1.87722	0.0604884	0.0850034	Not_associated
CRV2T00010987_1	1.2302	2.96079	1.57729	1.87714	0.0604992	0.0850102	Not_associated
CRV2T00005717_1	91.4926	-0.321228	0.171182	-1.87652	0.0605833	0.08512	Not_associated
CRV2T00004043_1	28.3397	-0.52626	0.280464	-1.87639	0.0606022	0.0851382	Not_associated
CRV2T00012420_1	2.77132	-1.81463	0.967206	-1.87615	0.0606342	0.0851748	Not_associated
CRV2T00004042_1	439.88	0.167811	0.0894502	1.87602	0.0606523	0.0851918	Not_associated
CRV2T00002023_1	28.059	0.528839	0.281913	1.87589	0.0606699	0.0851999	Not_associated
CRV2T00015619_1	8.15997	-1.00939	0.53808	-1.8759	0.0606687	0.0851999	Not_associated
CRV2T00014215_1	1.65723	-2.55817	1.36401	-1.87547	0.0607278	0.0852728	Not_associated
CRV2T00005541_1	18.9532	-0.64797	0.345521	-1.87534	0.0607456	0.0852894	Not_associated
CRV2T00019119_1	6.63975	1.20117	0.640554	1.87521	0.0607642	0.0853072	Not_associated
CRV2T00001778_1	27.1544	0.550606	0.293642	1.87509	0.0607799	0.0853208	Not_associated
CRV2T00009602_1	19.6034	0.705159	0.376248	1.87419	0.0609048	0.0854878	Not_associated
CRV2T00013660_1	1.31223	-2.93239	1.56487	-1.87388	0.0609463	0.08553	Not_associated
CRV2T00017721_1	20.7809	-0.651609	0.347732	-1.87388	0.0609468	0.08553	Not_associated
CRV2T00003556_1	1.23817	-2.82172	1.50646	-1.87309	0.0610565	0.0856755	Not_associated
CRV2T00008389_1	303.569	-0.178526	0.0953214	-1.87289	0.0610837	0.0857053	Not_associated
CRV2T00000132_1	7.92569	-1.05197	0.562008	-1.87181	0.0612331	0.0859064	Not_associated
CRV2T00015095_1	79.5165	-0.314807	0.168209	-1.87153	0.0612717	0.0859522	Not_associated
CRV2T00001110_1	90.3516	0.317953	0.169932	1.87107	0.0613361	0.086034	Not_associated
CRV2T00004193_1	106.315	-0.278395	0.148886	-1.86985	0.0615042	0.0862614	Not_associated
CRV2T00003796_1	753.22	0.110448	0.0590852	1.86931	0.0615802	0.0863444	Not_associated
CRV2T00016876_1	7.77107	1.04476	0.558903	1.8693	0.0615815	0.0863444	Not_associated
CRV2T00013556_1	2.16217	2.27715	1.21813	1.86938	0.0615698	0.0863444	Not_associated
CRV2T00018503_1	1.20771	-2.83119	1.51462	-1.86924	0.0615897	0.0863474	Not_associated
CRV2T00016722_1	1.70497	-2.50109	1.3382	-1.86899	0.061624	0.0863872	Not_associated
CRV2T00012858_1	3.45687	1.61185	0.86302	1.86768	0.061806	0.0866338	Not_associated
CRV2T00016589_1	29.3626	0.539565	0.288996	1.86703	0.0618971	0.0867529	Not_associated
CRV2T00009106_1	493.64	0.135606	0.0726355	1.86694	0.0619097	0.0867536	Not_associated
CRV2T00013407_1	6.31343	1.18532	0.634894	1.86696	0.0619078	0.0867536	Not_associated
CRV2T00012396_1	1722.09	0.0987082	0.0528959	1.86608	0.0620295	0.086913	Not_associated
CRV2T00000370_1	1182.95	-0.10697	0.0573278	-1.86593	0.0620515	0.0869276	Not_associated
CRV2T00008003_1	32.5764	0.490425	0.262832	1.86592	0.0620521	0.0869276	Not_associated
CRV2T00005360_1	59.6473	-0.382177	0.204829	-1.86583	0.0620647	0.0869368	Not_associated
CRV2T00019171_1	7.90757	1.04854	0.562013	1.86568	0.0620856	0.0869575	Not_associated
CRV2T00000181_1	2.84284	-2.0503	1.09903	-1.86556	0.0621026	0.0869728	Not_associated
CRV2T00010634_1	156.931	-0.241434	0.129451	-1.86507	0.0621721	0.0870616	Not_associated
CRV2T00008864_1	234.081	-0.192674	0.103333	-1.8646	0.0622374	0.0871446	Not_associated
CRV2T00010130_1	1.74099	-2.5745	1.38211	-1.86274	0.062499	0.0875022	Not_associated
CRV2T00006248_1	588.697	-0.136627	0.0733694	-1.86219	0.062577	0.0876029	Not_associated
CRV2T00000363_1	13816	-0.0640293	0.0343986	-1.86139	0.0626885	0.0877505	Not_associated
CRV2T00010202_1	9.14484	-0.973271	0.522919	-1.86123	0.0627122	0.087775	Not_associated
CRV2T00015504_1	1.25208	-2.83465	1.5232	-1.86098	0.0627471	0.0878153	Not_associated
CRV2T00007714_1	1285.71	0.112961	0.0607229	1.86028	0.0628466	0.0879459	Not_associated
CRV2T00010786_1	7.10456	1.06927	0.574882	1.85997	0.0628894	0.0879971	Not_associated
CRV2T00021602_1	2.70015	-1.88016	1.01092	-1.85986	0.0629055	0.0880111	Not_associated
CRV2T00013924_1	5.68378	-1.33713	0.719116	-1.85941	0.0629696	0.0880922	Not_associated
CRV2T00002914_1	5.4096	-1.31651	0.708066	-1.85931	0.0629837	0.0881033	Not_associated
CRV2T00000015_1	2.3155	2.3839	1.2825	1.8588	0.0630553	0.0881949	Not_associated
CRV2T00009408_1	5.03094	1.31067	0.705244	1.85847	0.0631027	0.0882525	Not_associated
CRV2T00004994_1	61.7417	-0.36673	0.197371	-1.85808	0.0631579	0.088321	Not_associated
CRV2T00004146_1	105.801	-0.306507	0.164971	-1.85794	0.0631771	0.0883394	Not_associated
CRV2T00018602_1	1.20825	2.90759	1.56501	1.85787	0.0631875	0.0883453	Not_associated
CRV2T00015236_1	298.998	-0.169448	0.0912383	-1.85721	0.0632817	0.0884683	Not_associated
CRV2T00017134_1	15.4782	0.740446	0.398815	1.85662	0.0633657	0.0885684	Not_associated
CRV2T00012119_1	10.4433	-0.927054	0.499317	-1.85665	0.0633615	0.0885684	Not_associated
CRV2T00002558_1	148.362	0.257169	0.13852	1.85655	0.0633752	0.0885731	Not_associated
CRV2T00004897_1	3.00136	-1.83459	0.988254	-1.8564	0.063397	0.0885948	Not_associated
CRV2T00010430_1	1.22636	-2.81119	1.51443	-1.85627	0.0634151	0.0886114	Not_associated
CRV2T00015201_1	243.052	-0.187559	0.101047	-1.85616	0.0634308	0.0886196	Not_associated
CRV2T00011812_1	41.1414	-0.470523	0.253495	-1.85614	0.0634333	0.0886196	Not_associated
CRV2T00021532_1	36.6138	0.483583	0.260676	1.85511	0.0635801	0.0888161	Not_associated
CRV2T00012697_1	34.3631	-0.512942	0.276558	-1.85474	0.0636338	0.0888824	Not_associated
CRV2T00002870_1	12.4265	0.79091	0.426606	1.85396	0.0637447	0.0890285	Not_associated
CRV2T00012475_1	237.483	-0.195965	0.105714	-1.85372	0.0637789	0.0890677	Not_associated
CRV2T00006609_1	38.3555	0.518776	0.279964	1.85301	0.0638806	0.089201	Not_associated
CRV2T00003987_1	141.465	-0.285661	0.15418	-1.85278	0.0639141	0.0892391	Not_associated
CRV2T00007832_1	108.792	-1.01583	0.548566	-1.85178	0.0640568	0.0894296	Not_associated
CRV2T00008026_1	203.221	0.204319	0.110349	1.85156	0.0640889	0.0894656	Not_associated
CRV2T00009477_1	1.74848	-2.52803	1.36556	-1.85127	0.0641307	0.0895153	Not_associated
CRV2T00011456_1	6.9468	-1.12267	0.606484	-1.85112	0.0641525	0.0895369	Not_associated
CRV2T00018973_1	2.394	-2.04027	1.10256	-1.85049	0.0642427	0.0896453	Not_associated
CRV2T00019095_1	1.69886	-2.54062	1.37294	-1.8505	0.0642419	0.0896453	Not_associated
CRV2T00010605_1	12.3966	-0.825694	0.446369	-1.8498	0.064342	0.0897752	Not_associated
CRV2T00011991_1	2.69471	-1.85761	1.00426	-1.84974	0.0643517	0.0897799	Not_associated
CRV2T00006345_1	3.02139	2.03193	1.09887	1.8491	0.0644436	0.0898994	Not_associated
CRV2T00003128_1	1.7153	-2.55725	1.38356	-1.84832	0.0645564	0.090048	Not_associated
CRV2T00001638_1	1018.5	0.100626	0.0544682	1.84743	0.0646851	0.0902187	Not_associated
CRV2T00009376_1	51.8165	0.404255	0.219071	1.84532	0.0649915	0.0906372	Not_associated
CRV2T00008043_1	2498.36	0.0923986	0.0500753	1.84519	0.0650094	0.0906533	Not_associated
CRV2T00004259_1	69.9333	0.357191	0.19367	1.84433	0.0651358	0.0908207	Not_associated
CRV2T00010985_1	1.65323	2.57392	1.3959	1.84391	0.0651966	0.0908966	Not_associated
CRV2T00011902_1	33.2829	0.518313	0.281153	1.84353	0.0652523	0.0909647	Not_associated
CRV2T00016397_1	2.04697	-2.23315	1.21137	-1.84349	0.0652581	0.0909647	Not_associated
CRV2T00010815_1	8.85167	0.939076	0.50965	1.84259	0.0653891	0.0911381	Not_associated
CRV2T00012368_1	1.75992	-2.48595	1.34919	-1.84255	0.0653953	0.0911381	Not_associated
CRV2T00013472_1	1.19058	-2.83342	1.53807	-1.84219	0.0654468	0.091201	Not_associated
CRV2T00012339_1	4.46636	1.38683	0.753073	1.84156	0.0655397	0.0913216	Not_associated
CRV2T00007470_1	116.424	0.299305	0.162569	1.84109	0.0656077	0.0914059	Not_associated
CRV2T00006720_1	1295.93	0.204917	0.111304	1.84106	0.065613	0.0914059	Not_associated
CRV2T00001603_1	27.0498	-0.536808	0.291624	-1.84075	0.0656576	0.0914592	Not_associated
CRV2T00010067_1	86.4221	0.327142	0.177731	1.84066	0.0656713	0.0914605	Not_associated
CRV2T00004031_1	2.78826	1.85116	1.00569	1.84068	0.065668	0.0914605	Not_associated
CRV2T00003350_1	6.46208	-1.12799	0.612922	-1.84036	0.0657161	0.091514	Not_associated
CRV2T00012135_1	655.479	0.125897	0.0684147	1.8402	0.0657385	0.0915363	Not_associated
CRV2T00009541_1	7.75763	-1.14316	0.621256	-1.84008	0.0657572	0.0915533	Not_associated
CRV2T00016880_1	3.61559	1.65133	0.897457	1.84001	0.0657665	0.0915574	Not_associated
CRV2T00011574_1	40.6131	0.455031	0.247396	1.83928	0.0658734	0.0916973	Not_associated
CRV2T00008463_1	3.9368	-1.49378	0.812583	-1.83831	0.0660164	0.0918875	Not_associated
CRV2T00006163_1	2.5019	-2.0195	1.09868	-1.83812	0.0660454	0.0919188	Not_associated
CRV2T00011173_1	4.77357	-1.38066	0.751264	-1.83778	0.0660943	0.091978	Not_associated
CRV2T00015126_1	4.40766	-1.51521	0.824938	-1.83675	0.0662461	0.0921803	Not_associated
CRV2T00005317_1	257.636	0.184162	0.100282	1.83645	0.0662916	0.0922346	Not_associated
CRV2T00001339_1	291.928	-0.171719	0.0935391	-1.8358	0.0663878	0.0923595	Not_associated
CRV2T00008984_1	77.0796	0.324326	0.176676	1.83571	0.0664009	0.0923687	Not_associated
CRV2T00010601_1	2.78059	1.81423	0.988488	1.83536	0.0664531	0.0924323	Not_associated
CRV2T00021353_1	4.72372	1.36689	0.744951	1.83488	0.066524	0.0925129	Not_associated
CRV2T00005954_1	1.24792	3.02108	1.64646	1.8349	0.0665211	0.0925129	Not_associated
CRV2T00010749_1	17.5003	0.658572	0.358965	1.83464	0.0665587	0.0925522	Not_associated
CRV2T00015461_1	46.1504	-0.413557	0.225482	-1.83411	0.0666384	0.092654	Not_associated
CRV2T00014122_1	6.29317	-1.21701	0.66357	-1.83403	0.0666496	0.0926606	Not_associated
CRV2T00005314_1	3.0491	-1.80582	0.984776	-1.83374	0.0666932	0.0927056	Not_associated
CRV2T00001153_1	7.29733	-1.04264	0.568603	-1.83368	0.0667014	0.0927056	Not_associated
CRV2T00008742_1	18.0553	-0.693312	0.378095	-1.8337	0.066699	0.0927056	Not_associated
CRV2T00005180_1	3.38595	-1.74552	0.952383	-1.8328	0.066833	0.0928795	Not_associated
CRV2T00012661_1	70.7534	0.329389	0.179829	1.83168	0.0669988	0.0930919	Not_associated
CRV2T00009882_1	16.8237	-0.692764	0.378204	-1.83172	0.0669933	0.0930919	Not_associated
CRV2T00010963_1	10.0661	-0.904187	0.493889	-1.83075	0.0671378	0.0932759	Not_associated
CRV2T00010776_1	9.13745	0.998959	0.546279	1.82866	0.0674506	0.0937014	Not_associated
CRV2T00006846_1	1.20028	-2.82451	1.54478	-1.82843	0.0674852	0.0937403	Not_associated
CRV2T00016313_1	3.06479	1.73877	0.951057	1.82825	0.0675125	0.0937692	Not_associated
CRV2T00010213_1	1.77678	-2.6333	1.44064	-1.82787	0.0675696	0.0938394	Not_associated
CRV2T00007112_1	97.4026	-0.294465	0.161118	-1.82764	0.067604	0.093878	Not_associated
CRV2T00000756_1	193.5	-0.234923	0.128561	-1.82732	0.067651	0.0939342	Not_associated
CRV2T00004755_1	7.60672	-1.01759	0.557407	-1.82557	0.0679152	0.0942919	Not_associated
CRV2T00009801_1	489.925	0.134486	0.0736943	1.82491	0.0680139	0.0944197	Not_associated
CRV2T00012174_1	10.9372	-0.93487	0.512326	-1.82476	0.0680379	0.0944439	Not_associated
CRV2T00011212_1	1.79787	-2.64051	1.44716	-1.82462	0.068058	0.0944626	Not_associated
CRV2T00016462_1	5.58513	-1.29965	0.713008	-1.82277	0.0683376	0.0948416	Not_associated
CRV2T00003239_1	11.5438	0.860659	0.472222	1.82257	0.0683681	0.0948655	Not_associated
CRV2T00000779_1	112.824	0.268748	0.147452	1.82262	0.0683615	0.0948655	Not_associated
CRV2T00019240_1	266.999	-0.174138	0.0955895	-1.82173	0.0684966	0.0950345	Not_associated
CRV2T00004492_1	22.3532	0.573884	0.315173	1.82085	0.068629	0.095209	Not_associated
CRV2T00018418_1	3.25951	-1.67622	0.920655	-1.82068	0.0686553	0.0952363	Not_associated
CRV2T00000494_1	17.1133	0.675336	0.371179	1.81944	0.068845	0.0954902	Not_associated
CRV2T00017725_1	32.2903	0.500487	0.275097	1.81931	0.0688638	0.095507	Not_associated
CRV2T00002499_1	45.2579	0.429728	0.23624	1.81903	0.068907	0.0955576	Not_associated
CRV2T00007232_1	289.44	0.175979	0.0967502	1.8189	0.0689264	0.0955753	Not_associated
CRV2T00001527_1	270.021	-0.178924	0.098583	-1.81496	0.0695303	0.0964034	Not_associated
CRV2T00014022_1	2.354	-2.36769	1.30469	-1.81475	0.0695619	0.09643	Not_associated
CRV2T00010830_1	3.72965	-1.53316	0.844832	-1.81475	0.069563	0.09643	Not_associated
CRV2T00007754_1	1060.45	0.10589	0.0583914	1.81346	0.0697607	0.0966947	Not_associated
CRV2T00009259_1	2.0991	-2.29988	1.26852	-1.81303	0.0698269	0.096777	Not_associated
CRV2T00006819_1	229.55	-0.19748	0.108946	-1.81264	0.0698869	0.0968508	Not_associated
CRV2T00014366_1	1.75616	-2.53229	1.39706	-1.81259	0.0698954	0.0968533	Not_associated
CRV2T00015938_1	1.79091	-2.58536	1.42639	-1.81252	0.0699057	0.0968582	Not_associated
CRV2T00002205_1	1237	0.0950452	0.0524428	1.81236	0.0699306	0.0968832	Not_associated
CRV2T00011643_1	80.6004	-0.313232	0.172851	-1.81215	0.0699633	0.0969191	Not_associated
CRV2T00008216_1	46.1731	-0.423937	0.234028	-1.81148	0.0700667	0.0970531	Not_associated
CRV2T00000848_1	1531.45	-0.0861264	0.0475569	-1.81102	0.0701379	0.0971423	Not_associated
CRV2T00015406_1	1.92824	-2.61883	1.4465	-1.81046	0.0702239	0.0972519	Not_associated
CRV2T00007707_1	69.114	-0.335422	0.185379	-1.80938	0.0703917	0.0974749	Not_associated
CRV2T00010189_1	6.63354	1.16079	0.64161	1.80919	0.0704217	0.097507	Not_associated
CRV2T00003588_1	28.4608	-0.527945	0.291882	-1.80877	0.0704875	0.0975886	Not_associated
CRV2T00021029_1	2.86744	1.88673	1.04315	1.80869	0.0704984	0.0975943	Not_associated
CRV2T00010010_1	129.569	-0.250852	0.138731	-1.80818	0.0705783	0.0976766	Not_associated
CRV2T00000244_1	1.8042	-2.51017	1.38821	-1.8082	0.0705753	0.0976766	Not_associated
CRV2T00000862_1	19.5493	-0.61779	0.341661	-1.8082	0.0705761	0.0976766	Not_associated
CRV2T00014741_1	11.7879	-0.820381	0.453729	-1.80809	0.0705932	0.0976877	Not_associated
CRV2T00011994_1	8.11798	0.98257	0.543575	1.80761	0.0706678	0.0977815	Not_associated
CRV2T00012321_1	122.406	-0.312958	0.173169	-1.80725	0.070724	0.0978498	Not_associated
CRV2T00017596_1	4.39928	1.45388	0.80464	1.80687	0.0707832	0.0979222	Not_associated
CRV2T00013400_1	20.0116	0.667678	0.369624	1.80637	0.0708604	0.0980195	Not_associated
CRV2T00017878_1	2.34463	1.93195	1.06969	1.80609	0.070905	0.0980718	Not_associated
CRV2T00008550_1	2.99732	1.64114	0.909216	1.805	0.071074	0.098296	Not_associated
CRV2T00012283_1	311.64	0.170472	0.0944789	1.80434	0.0711787	0.0984313	Not_associated
CRV2T00000662_1	224.439	0.190631	0.105658	1.80423	0.0711957	0.0984453	Not_associated
CRV2T00010375_1	1.21756	-2.84121	1.57508	-1.80386	0.071254	0.0985164	Not_associated
CRV2T00015310_1	1.69557	2.53813	1.40718	1.80369	0.0712791	0.0985416	Not_associated
CRV2T00016173_1	18.9072	-0.640861	0.35539	-1.80326	0.0713467	0.0986256	Not_associated
CRV2T00005306_1	5.32036	1.24641	0.691754	1.80181	0.0715758	0.0989327	Not_associated
CRV2T00000086_1	2.33293	1.97504	1.09647	1.80128	0.071659	0.099038	Not_associated
CRV2T00003073_1	3.93324	-1.44624	0.802972	-1.80111	0.0716854	0.099065	Not_associated
CRV2T00002873_1	1.71983	-2.56231	1.42271	-1.80101	0.0717016	0.0990778	Not_associated
CRV2T00010918_1	23.7432	0.585729	0.325238	1.80092	0.0717151	0.0990869	Not_associated
CRV2T00004444_1	1796.94	0.0914918	0.0508076	1.80075	0.0717423	0.0991148	Not_associated
CRV2T00005609_1	57.1099	-0.392599	0.218044	-1.80055	0.0717743	0.0991496	Not_associated
CRV2T00014557_1	1.25284	-2.83595	1.57556	-1.79996	0.0718667	0.0992676	Not_associated
CRV2T00002816_1	191.667	0.20376	0.113221	1.79967	0.0719134	0.0993226	Not_associated
CRV2T00004787_1	3.10504	-1.68217	0.935309	-1.79852	0.072095	0.0995638	Not_associated
CRV2T00019461_1	6.20584	-1.12347	0.624822	-1.79807	0.0721667	0.0996435	Not_associated
CRV2T00013525_1	4.1028	1.51989	0.845291	1.79807	0.0721661	0.0996435	Not_associated
CRV2T00005753_1	1.26991	-2.85247	1.58675	-1.79768	0.072227	0.0997172	Not_associated
CRV2T00000358_1	2.51337	-1.89044	1.05164	-1.79761	0.0722383	0.0997231	Not_associated
CRV2T00014584_1	53.4303	0.389744	0.216825	1.79751	0.0722554	0.0997371	Not_associated
CRV2T00007651_1	14.1484	0.79494	0.44234	1.79712	0.0723159	0.099811	Not_associated
CRV2T00015395_1	10.6915	-0.880725	0.490211	-1.79662	0.0723954	0.0999111	Not_associated
CRV2T00009401_1	5.40943	-1.23685	0.688601	-1.79617	0.0724669	0.0999915	Not_associated
CRV2T00011719_1	1.23263	-2.81677	1.56821	-1.79617	0.0724677	0.0999915	Not_associated
CRV2T00009468_1	9.40493	-0.912313	0.507995	-1.79591	0.0725086	0.100038	Not_associated
CRV2T00001848_1	30.5375	0.489045	0.272324	1.79582	0.0725236	0.100049	Not_associated
CRV2T00009862_1	97.056	-0.289557	0.161255	-1.79565	0.0725508	0.100077	Not_associated
CRV2T00005250_1	909.493	0.102072	0.0568676	1.7949	0.0726699	0.100232	Not_associated
CRV2T00010846_1	4.41832	-1.42543	0.794418	-1.79431	0.0727643	0.100352	Not_associated
CRV2T00018989_1	4.08858	1.48441	0.827378	1.79411	0.0727949	0.100385	Not_associated
CRV2T00001792_1	4.8828	-1.27434	0.710578	-1.79339	0.0729109	0.100535	Not_associated
CRV2T00000604_1	545.538	0.121574	0.067814	1.79276	0.0730116	0.100664	Not_associated
CRV2T00007633_1	122.292	-0.257575	0.143733	-1.79203	0.0731278	0.100815	Not_associated
CRV2T00017041_1	39.8954	0.452944	0.252812	1.79163	0.0731929	0.100895	Not_associated
CRV2T00001587_1	372.297	0.151606	0.0846253	1.79149	0.0732142	0.100915	Not_associated
CRV2T00013303_1	3.03157	-1.64449	0.918397	-1.79061	0.0733554	0.1011	Not_associated
CRV2T00008558_1	16.1871	-0.664074	0.371152	-1.78923	0.0735782	0.101397	Not_associated
CRV2T00003336_1	15.0132	-0.749767	0.419079	-1.78908	0.0736013	0.101419	Not_associated
CRV2T00008912_1	4481.71	0.0920079	0.0514498	1.78831	0.0737268	0.101578	Not_associated
CRV2T00016387_1	4.21619	-1.45842	0.815546	-1.78828	0.0737312	0.101578	Not_associated
CRV2T00003531_1	7.3674	1.02383	0.572895	1.78711	0.0739199	0.101828	Not_associated
CRV2T00012068_1	1.17569	-2.81918	1.57784	-1.78673	0.0739811	0.101903	Not_associated
CRV2T00000025_1	1.77745	-2.49146	1.39487	-1.78616	0.0740727	0.102019	Not_associated
CRV2T00000325_1	23.2435	-0.633038	0.354899	-1.78371	0.0744704	0.102557	Not_associated
CRV2T00015060_1	3.13889	1.71106	0.959511	1.78326	0.0745442	0.102649	Not_associated
CRV2T00012407_1	5.67306	-1.14616	0.64329	-1.78172	0.0747946	0.102984	Not_associated
CRV2T00005698_1	12.1003	-0.847149	0.47557	-1.78133	0.0748579	0.103061	Not_associated
CRV2T00002417_1	11.7827	-0.815476	0.457907	-1.78088	0.0749325	0.103154	Not_associated
CRV2T00004445_1	4.55996	1.32291	0.743293	1.7798	0.0751085	0.103386	Not_associated
CRV2T00009717_1	9.35801	0.920331	0.517204	1.77943	0.0751685	0.103459	Not_associated
CRV2T00012238_1	2.024	2.24753	1.26353	1.77876	0.0752785	0.1036	Not_associated
CRV2T00003432_1	3.53577	1.69817	0.955087	1.77803	0.0753991	0.103745	Not_associated
CRV2T00001560_1	10.5947	-0.828629	0.466046	-1.778	0.0754041	0.103745	Not_associated
CRV2T00015041_1	1.23462	2.9672	1.66885	1.77799	0.0754057	0.103745	Not_associated
CRV2T00022080_1	2.01126	2.22748	1.2536	1.77686	0.0755907	0.10399	Not_associated
CRV2T00014078_1	3.34438	1.5833	0.891261	1.77647	0.0756549	0.104068	Not_associated
CRV2T00017536_1	38.466	0.47853	0.269574	1.77513	0.0758759	0.104348	Not_associated
CRV2T00002931_1	380.905	0.150314	0.0846789	1.77511	0.0758801	0.104348	Not_associated
CRV2T00003733_1	118.342	-0.295557	0.166497	-1.77515	0.0758727	0.104348	Not_associated
CRV2T00002264_1	97.2255	-0.308958	0.174085	-1.77475	0.0759388	0.104419	Not_associated
CRV2T00001678_1	21.1697	-0.599476	0.337907	-1.77408	0.0760493	0.104561	Not_associated
CRV2T00002653_1	41.0185	-0.417793	0.235511	-1.77399	0.0760654	0.104573	Not_associated
CRV2T00012537_1	1.69152	-2.64515	1.49183	-1.77308	0.0762147	0.104768	Not_associated
CRV2T00016449_1	2.04416	-2.15095	1.21327	-1.77285	0.0762541	0.104812	Not_associated
CRV2T00015991_1	2.02798	-2.22703	1.25645	-1.77248	0.0763157	0.104886	Not_associated
CRV2T00010069_1	5.5135	-1.15798	0.653368	-1.77233	0.0763404	0.10491	Not_associated
CRV2T00003876_1	1.1784	-2.8034	1.58224	-1.77179	0.0764287	0.105022	Not_associated
CRV2T00012644_1	710.347	-0.116888	0.0660022	-1.77097	0.0765657	0.1052	Not_associated
CRV2T00010890_1	3286.03	-0.0676253	0.0381959	-1.77049	0.0766463	0.1053	Not_associated
CRV2T00012533_1	27.4405	-0.567222	0.3204	-1.77036	0.0766676	0.10532	Not_associated
CRV2T00009403_1	1.6149	2.5888	1.46236	1.77029	0.0766784	0.105324	Not_associated
CRV2T00016842_1	2.65875	-1.73582	0.982028	-1.76758	0.0771306	0.105935	Not_associated
CRV2T00016198_1	2.22362	-1.98135	1.12169	-1.76639	0.0773301	0.106199	Not_associated
CRV2T00017317_1	3.88585	-1.44742	0.819444	-1.76634	0.077339	0.106201	Not_associated
CRV2T00001741_1	1121.66	0.0920657	0.0521253	1.76624	0.077356	0.106204	Not_associated
CRV2T00014488_1	36.5	-0.435183	0.246385	-1.76628	0.0773497	0.106204	Not_associated
CRV2T00001430_1	5284.28	0.0819861	0.0464594	1.76468	0.0776173	0.106552	Not_associated
CRV2T00012180_1	4.6479	-1.35464	0.767805	-1.7643	0.077682	0.106631	Not_associated
CRV2T00009352_1	9.79745	-0.862485	0.489373	-1.76243	0.0779967	0.107053	Not_associated
CRV2T00002068_1	1642.32	-0.0834562	0.0473641	-1.76201	0.0780671	0.107139	Not_associated
CRV2T00014405_1	209.316	0.200815	0.114008	1.76142	0.0781673	0.107266	Not_associated
CRV2T00019955_1	3.53487	1.48139	0.842059	1.75924	0.078536	0.107762	Not_associated
CRV2T00014121_1	13.1396	-0.758019	0.431483	-1.75678	0.0789559	0.108328	Not_associated
CRV2T00000511_1	221.713	-0.189365	0.1078	-1.75663	0.0789807	0.108351	Not_associated
CRV2T00008928_1	401.116	0.139016	0.0791699	1.75592	0.0791014	0.108507	Not_associated
CRV2T00007845_1	22.6825	0.608196	0.346477	1.75537	0.0791959	0.108626	Not_associated
CRV2T00014672_1	3.50169	-1.48128	0.843931	-1.75521	0.0792233	0.108653	Not_associated
CRV2T00019122_1	17.4984	0.712184	0.406072	1.75384	0.0794585	0.108965	Not_associated
CRV2T00004864_1	2.25436	-1.9016	1.08442	-1.75357	0.079505	0.109018	Not_associated
CRV2T00016930_1	12.2221	-0.774874	0.442125	-1.75261	0.0796687	0.109232	Not_associated
CRV2T00012732_1	4.84366	-1.26132	0.719709	-1.75254	0.0796811	0.109239	Not_associated
CRV2T00020498_1	5.85356	1.1672	0.666072	1.75236	0.0797127	0.109272	Not_associated
CRV2T00013279_1	35.8433	0.434484	0.247983	1.75207	0.0797617	0.109329	Not_associated
CRV2T00018445_1	10.2827	-0.855745	0.488535	-1.75165	0.0798332	0.109416	Not_associated
CRV2T00002049_1	246.042	-0.184621	0.105429	-1.75114	0.0799212	0.109526	Not_associated
CRV2T00011277_1	22.857	-0.575506	0.328694	-1.75089	0.0799652	0.109572	Not_associated
CRV2T00005996_1	6.96822	-1.06056	0.605736	-1.75086	0.0799702	0.109572	Not_associated
CRV2T00002691_1	68.6074	0.341717	0.195224	1.75038	0.0800521	0.109674	Not_associated
CRV2T00004706_1	1.16895	-2.81324	1.60747	-1.75011	0.0800995	0.109729	Not_associated
CRV2T00003206_1	20.7439	-0.645561	0.36902	-1.74939	0.0802231	0.109887	Not_associated
CRV2T00012585_1	1.15428	-2.79874	1.59997	-1.74924	0.080249	0.109912	Not_associated
CRV2T00012877_1	20.5022	-0.600109	0.343078	-1.74919	0.0802579	0.109914	Not_associated
CRV2T00013278_1	48.3834	-0.38134	0.218122	-1.74829	0.0804135	0.110116	Not_associated
CRV2T00000909_1	2.1476	-2.18238	1.24871	-1.74771	0.080515	0.110245	Not_associated
CRV2T00015826_1	17.6358	-0.643971	0.368817	-1.74605	0.080803	0.110629	Not_associated
CRV2T00017873_1	39.5708	-0.431444	0.247104	-1.746	0.0808111	0.110629	Not_associated
CRV2T00017564_1	60.4015	0.336392	0.192703	1.74565	0.0808713	0.110701	Not_associated
CRV2T00005362_1	55.2568	-0.356669	0.204324	-1.7456	0.08088	0.110702	Not_associated
CRV2T00006843_1	2276.32	0.0830753	0.0476045	1.74512	0.0809648	0.110808	Not_associated
CRV2T00013794_1	7.4058	1.04059	0.596649	1.74406	0.0811492	0.111039	Not_associated
CRV2T00016311_1	44.2807	0.411704	0.236059	1.74407	0.0811463	0.111039	Not_associated
CRV2T00019745_1	2.1459	-2.1804	1.25022	-1.74401	0.0811576	0.11104	Not_associated
CRV2T00005567_1	12.7262	0.77196	0.442675	1.74385	0.0811851	0.111067	Not_associated
CRV2T00005398_1	6.32053	1.04549	0.599544	1.7438	0.0811934	0.111068	Not_associated
CRV2T00001276_1	6.97608	-1.02672	0.589003	-1.74314	0.0813083	0.111214	Not_associated
CRV2T00013813_1	8.61527	-0.940206	0.539513	-1.74269	0.0813872	0.111308	Not_associated
CRV2T00004621_1	1.51557	-2.41853	1.38784	-1.74266	0.0813924	0.111308	Not_associated
CRV2T00015754_1	2.65215	-1.81673	1.04283	-1.74212	0.0814877	0.111428	Not_associated
CRV2T00012693_1	14.7481	0.728225	0.418472	1.7402	0.0818243	0.111877	Not_associated
CRV2T00004388_1	68.2901	-0.3259	0.187311	-1.73989	0.0818787	0.111941	Not_associated
CRV2T00000832_1	69.1209	0.315812	0.18162	1.73886	0.0820593	0.112177	Not_associated
CRV2T00004792_1	3.70413	1.4562	0.837814	1.7381	0.0821935	0.11235	Not_associated
CRV2T00007915_1	6.1585	-1.18189	0.680231	-1.73748	0.0823016	0.112487	Not_associated
CRV2T00009924_1	52.3354	0.35413	0.203858	1.73714	0.0823618	0.112558	Not_associated
CRV2T00008376_1	77.4032	0.310511	0.178828	1.73637	0.0824989	0.112735	Not_associated
CRV2T00021877_1	4.46609	1.2622	0.727012	1.73614	0.0825385	0.112778	Not_associated
CRV2T00012210_1	35.269	0.431918	0.248994	1.73465	0.0828025	0.113128	Not_associated
CRV2T00001990_1	3617.48	0.0666076	0.0384128	1.73399	0.0829191	0.113266	Not_associated
CRV2T00011780_1	453.088	-0.130738	0.0753963	-1.73401	0.0829167	0.113266	Not_associated
CRV2T00006500_1	8.10168	-0.987957	0.569918	-1.73351	0.0830058	0.113373	Not_associated
CRV2T00014720_1	13.7551	-0.773301	0.446171	-1.73319	0.083061	0.113438	Not_associated
CRV2T00011058_1	683.736	0.127523	0.0735825	1.73306	0.0830845	0.113459	Not_associated
CRV2T00013542_1	28.8325	0.521523	0.300969	1.73281	0.0831291	0.113509	Not_associated
CRV2T00007421_1	1.62898	2.5251	1.45742	1.73259	0.0831693	0.113553	Not_associated
CRV2T00014193_1	16.3009	-0.688097	0.39721	-1.73233	0.0832156	0.113606	Not_associated
CRV2T00012306_1	7.92963	0.935419	0.540415	1.73093	0.0834648	0.113935	Not_associated
CRV2T00013381_1	8.44259	0.909785	0.525791	1.73032	0.0835738	0.114073	Not_associated
CRV2T00006200_1	57.0004	0.344105	0.19889	1.73012	0.0836081	0.114109	Not_associated
CRV2T00002074_1	58.0996	-0.368101	0.212829	-1.72956	0.0837082	0.114235	Not_associated
CRV2T00016937_1	18.2077	-0.624288	0.360977	-1.72944	0.0837302	0.114254	Not_associated
CRV2T00013912_1	4.67391	-1.34735	0.779482	-1.72852	0.0838947	0.114467	Not_associated
CRV2T00006033_1	14.0022	-0.714227	0.413232	-1.72839	0.0839178	0.114488	Not_associated
CRV2T00004892_1	1.95086	-2.25956	1.30738	-1.72831	0.0839329	0.114498	Not_associated
CRV2T00011229_1	3.33032	1.54987	0.897142	1.72756	0.0840666	0.114669	Not_associated
CRV2T00005818_1	2792.82	-0.0994387	0.0575621	-1.7275	0.0840776	0.114673	Not_associated
CRV2T00009808_1	3.24907	-1.49162	0.863722	-1.72697	0.0841729	0.114792	Not_associated
CRV2T00004411_1	955.545	0.0992281	0.0575504	1.72419	0.0846727	0.115463	Not_associated
CRV2T00006178_1	22.1587	0.686009	0.398109	1.72317	0.084858	0.115704	Not_associated
CRV2T00005702_1	789.717	0.103305	0.0599538	1.72308	0.0848747	0.115716	Not_associated
CRV2T00014935_1	13.9857	-0.777824	0.451616	-1.72231	0.0850132	0.115894	Not_associated
CRV2T00014891_1	52.2936	-0.404239	0.234958	-1.72047	0.0853463	0.116337	Not_associated
CRV2T00009388_1	1.58085	2.50585	1.45675	1.72017	0.0854021	0.116402	Not_associated
CRV2T00009929_1	9.50014	-0.918704	0.534426	-1.71905	0.0856059	0.116669	Not_associated
CRV2T00001800_1	4.62042	-1.30944	0.762436	-1.71745	0.0858976	0.117055	Not_associated
CRV2T00003979_1	39.4104	0.42122	0.245306	1.71712	0.0859572	0.117125	Not_associated
CRV2T00012309_1	9.47035	-1.02534	0.597697	-1.71549	0.0862558	0.117521	Not_associated
CRV2T00002018_1	656.798	-0.131523	0.0767173	-1.71439	0.0864577	0.117782	Not_associated
CRV2T00012058_1	68.0967	0.330235	0.192629	1.71435	0.0864636	0.117782	Not_associated
CRV2T00015659_1	13.4535	-0.723291	0.422228	-1.71303	0.0867063	0.118101	Not_associated
CRV2T00020757_1	1.66584	-2.46379	1.43832	-1.71297	0.0867187	0.118106	Not_associated
CRV2T00008597_1	18.9093	-0.774725	0.45236	-1.71263	0.086781	0.11818	Not_associated
CRV2T00020815_1	1.56363	-2.51242	1.46795	-1.71152	0.0869855	0.118447	Not_associated
CRV2T00004579_1	3.18814	-1.66058	0.970376	-1.71128	0.0870301	0.118497	Not_associated
CRV2T00005129_1	1.56661	2.45442	1.43451	1.71098	0.0870841	0.118559	Not_associated
CRV2T00000917_1	107.15	-0.26168	0.152956	-1.71082	0.0871141	0.118589	Not_associated
CRV2T00001014_1	2.90503	1.61929	0.946554	1.71072	0.0871334	0.118604	Not_associated
CRV2T00004977_1	2.00541	-2.21579	1.29533	-1.7106	0.0871555	0.118622	Not_associated
CRV2T00001343_1	596.188	0.111064	0.0649376	1.71031	0.0872081	0.118683	Not_associated
CRV2T00008385_1	5.97617	-1.12939	0.660497	-1.70991	0.0872827	0.118773	Not_associated
CRV2T00006968_1	2.67132	-1.71185	1.00277	-1.70712	0.0878002	0.119466	Not_associated
CRV2T00014774_1	301.576	0.162417	0.0951476	1.707	0.0878219	0.119484	Not_associated
CRV2T00012534_1	5.56698	-1.21914	0.714317	-1.70672	0.087874	0.119543	Not_associated
CRV2T00017238_1	1.64905	-2.36345	1.38544	-1.70592	0.0880231	0.119735	Not_associated
CRV2T00002319_1	306.351	-0.154371	0.0905168	-1.70544	0.0881127	0.119834	Not_associated
CRV2T00006666_1	229.632	-0.18391	0.107837	-1.70545	0.0881111	0.119834	Not_associated
CRV2T00001935_1	4.19645	-1.42726	0.836915	-1.70538	0.0881237	0.119838	Not_associated
CRV2T00009097_1	23.8892	0.555609	0.325837	1.70517	0.088162	0.119867	Not_associated
CRV2T00003202_1	287.905	0.160446	0.0940922	1.70519	0.0881582	0.119867	Not_associated
CRV2T00015953_1	5.67192	-1.23562	0.72484	-1.70468	0.0882539	0.11998	Not_associated
CRV2T00008184_1	58.5666	-0.373898	0.219501	-1.7034	0.0884939	0.120295	Not_associated
CRV2T00017145_1	3.82302	-1.49744	0.879299	-1.70299	0.0885697	0.120387	Not_associated
CRV2T00001309_1	10.7594	0.850913	0.499883	1.70222	0.0887134	0.120571	Not_associated
CRV2T00007397_1	477.47	-0.125343	0.0736723	-1.70136	0.0888754	0.120779	Not_associated
CRV2T00000294_1	138.505	-0.225662	0.132673	-1.70089	0.0889639	0.120888	Not_associated
CRV2T00011485_1	1.57888	2.51345	1.47805	1.70052	0.0890327	0.12097	Not_associated
CRV2T00004253_1	431.519	-0.131342	0.077257	-1.70007	0.0891183	0.121075	Not_associated
CRV2T00008401_1	7.78878	-0.927929	0.545938	-1.6997	0.0891881	0.121158	Not_associated
CRV2T00011133_1	10.8491	0.862848	0.507801	1.69919	0.0892843	0.121266	Not_associated
CRV2T00006292_1	66.5209	-0.31831	0.187327	-1.69921	0.0892787	0.121266	Not_associated
CRV2T00011099_1	2.56986	-1.77773	1.04627	-1.69911	0.0892976	0.121273	Not_associated
CRV2T00001237_1	15.4913	-0.677562	0.398927	-1.69846	0.089421	0.121429	Not_associated
CRV2T00017138_1	18.9629	-0.630064	0.37102	-1.69819	0.0894714	0.121486	Not_associated
CRV2T00002330_1	10.0294	0.865606	0.50984	1.6978	0.0895457	0.121575	Not_associated
CRV2T00000515_1	33.1111	-0.464694	0.273802	-1.69719	0.0896609	0.12172	Not_associated
CRV2T00004882_1	5.78558	-1.33777	0.788444	-1.69672	0.0897501	0.121829	Not_associated
CRV2T00002498_1	3.30278	1.55344	0.916571	1.69484	0.090105	0.122299	Not_associated
CRV2T00015602_1	7.64466	-0.989569	0.584259	-1.69372	0.0903194	0.122579	Not_associated
CRV2T00003150_1	7.43626	-1.01442	0.599064	-1.69335	0.0903891	0.122662	Not_associated
CRV2T00015392_1	1.65029	-2.36202	1.39676	-1.69108	0.0908223	0.123238	Not_associated
CRV2T00005577_1	2.34556	-1.85985	1.09996	-1.69083	0.0908688	0.123289	Not_associated
CRV2T00016369_1	13.9835	-0.711913	0.421116	-1.69054	0.0909251	0.123354	Not_associated
CRV2T00019460_1	3.77424	1.3707	0.810937	1.69026	0.0909774	0.123413	Not_associated
CRV2T00007121_1	13.2091	0.721174	0.427097	1.68855	0.0913058	0.123847	Not_associated
CRV2T00006610_1	384.015	-0.144204	0.0854343	-1.68789	0.0914316	0.124006	Not_associated
CRV2T00004352_1	27.5973	0.495196	0.293502	1.6872	0.0915653	0.124175	Not_associated
CRV2T00002872_1	6.51562	-1.20567	0.714839	-1.68663	0.0916752	0.124313	Not_associated
CRV2T00017767_1	2406.97	-0.0709507	0.0420706	-1.68647	0.091706	0.124343	Not_associated
CRV2T00013669_1	7.85651	0.966743	0.57342	1.68593	0.0918101	0.124472	Not_associated
CRV2T00012731_1	2.27457	1.91997	1.13974	1.68457	0.0920714	0.124814	Not_associated
CRV2T00000857_1	2.92631	1.67242	0.993746	1.68295	0.0923855	0.125228	Not_associated
CRV2T00010054_1	566.582	0.119915	0.0712636	1.6827	0.0924334	0.125282	Not_associated
CRV2T00009593_1	29.4954	0.478855	0.284716	1.68187	0.0925942	0.125487	Not_associated
CRV2T00016148_1	5.50156	1.18597	0.705565	1.68088	0.0927855	0.125735	Not_associated
CRV2T00010191_1	8.41846	-0.967376	0.575675	-1.68042	0.0928756	0.125845	Not_associated
CRV2T00005301_1	31.1682	-0.47484	0.2826	-1.68025	0.092908	0.125877	Not_associated
CRV2T00013828_1	3.04973	1.62477	0.967361	1.6796	0.0930361	0.126039	Not_associated
CRV2T00017950_1	1.5476	2.43991	1.45317	1.67902	0.0931484	0.126179	Not_associated
CRV2T00019504_1	5.74354	1.09682	0.653474	1.67844	0.093261	0.126319	Not_associated
CRV2T00012912_1	7.96824	0.96453	0.575359	1.6764	0.0936603	0.126848	Not_associated
CRV2T00013573_1	40.6353	-0.433837	0.258803	-1.67632	0.0936749	0.126856	Not_associated
CRV2T00017208_1	9.81486	0.891989	0.53237	1.67551	0.093835	0.127061	Not_associated
CRV2T00016249_1	2.18486	1.85201	1.10698	1.67304	0.0943193	0.127704	Not_associated
CRV2T00000317_1	3.54867	1.43278	0.856676	1.67249	0.0944273	0.127839	Not_associated
CRV2T00000172_1	20.0576	-0.624484	0.373454	-1.67218	0.0944881	0.127909	Not_associated
CRV2T00001758_1	2.21196	1.82589	1.09212	1.67188	0.0945481	0.127978	Not_associated
CRV2T00017951_1	5.14569	-1.31183	0.78485	-1.67144	0.0946353	0.128084	Not_associated
CRV2T00004327_1	219.246	-0.196549	0.1176	-1.67134	0.0946553	0.128099	Not_associated
CRV2T00002698_1	53.5964	-0.347879	0.208216	-1.67076	0.0947693	0.128241	Not_associated
CRV2T00019650_1	21.2714	-0.564222	0.33778	-1.67038	0.0948438	0.12833	Not_associated
CRV2T00006805_1	220.856	-0.174231	0.10433	-1.67	0.0949198	0.12842	Not_associated
CRV2T00011055_1	39.0373	-0.435354	0.260756	-1.66959	0.0950013	0.128518	Not_associated
CRV2T00001982_1	51.7491	0.363855	0.218025	1.66887	0.095143	0.128692	Not_associated
CRV2T00000061_1	7.47709	1.08129	0.647927	1.66885	0.0951477	0.128692	Not_associated
CRV2T00016365_1	5.12697	-1.215	0.728457	-1.66791	0.095333	0.128931	Not_associated
CRV2T00016368_1	2.87053	1.59917	0.958945	1.66763	0.0953883	0.128993	Not_associated
CRV2T00003291_1	3.23787	-1.47249	0.883092	-1.66742	0.0954308	0.129038	Not_associated
CRV2T00009481_1	2.3226	-1.90868	1.14486	-1.66718	0.0954795	0.129092	Not_associated
CRV2T00012354_1	58.989	-0.342368	0.205376	-1.66703	0.0955088	0.12912	Not_associated
CRV2T00003355_1	5.43063	-1.2302	0.738121	-1.66666	0.0955819	0.129206	Not_associated
CRV2T00018101_1	1.20835	-2.79168	1.67524	-1.66644	0.0956256	0.12925	Not_associated
CRV2T00006463_1	43.2698	-0.393311	0.236023	-1.66641	0.0956321	0.12925	Not_associated
CRV2T00019587_1	86.6651	-0.283365	0.170055	-1.66631	0.0956514	0.129264	Not_associated
CRV2T00015898_1	1.65481	-2.36277	1.4181	-1.66615	0.0956834	0.129282	Not_associated
CRV2T00021931_1	2.9784	1.65073	0.990723	1.66618	0.0956769	0.129282	Not_associated
CRV2T00005693_1	27.3455	-0.522436	0.31357	-1.66609	0.0956946	0.129285	Not_associated
CRV2T00010663_1	181.008	-0.198497	0.11915	-1.66594	0.0957262	0.129316	Not_associated
CRV2T00005458_1	9.24055	0.837385	0.502782	1.6655	0.0958121	0.12942	Not_associated
CRV2T00003065_1	40.9708	0.395467	0.2375	1.66513	0.095887	0.129509	Not_associated
CRV2T00012457_1	21.1405	-0.60454	0.363132	-1.66479	0.095954	0.129587	Not_associated
CRV2T00000130_1	136.599	0.235721	0.141629	1.66435	0.0960418	0.129693	Not_associated
CRV2T00017738_1	1.86217	2.0892	1.25532	1.66428	0.0960566	0.129701	Not_associated
CRV2T00010383_1	6.99573	1.05835	0.636095	1.66383	0.0961473	0.129811	Not_associated
CRV2T00006403_1	177.679	-0.186092	0.111918	-1.66275	0.0963622	0.130089	Not_associated
CRV2T00012307_1	28.1812	0.464091	0.279174	1.66237	0.0964387	0.13018	Not_associated
CRV2T00000847_1	350.12	-0.140829	0.0847463	-1.66177	0.0965587	0.13033	Not_associated
CRV2T00017679_1	2.19909	-1.98518	1.19465	-1.66172	0.0965688	0.130331	Not_associated
CRV2T00008875_1	73.9837	0.314962	0.189643	1.66081	0.0967514	0.130565	Not_associated
CRV2T00009907_1	1.9156	-2.15978	1.301	-1.66009	0.0968957	0.130747	Not_associated
CRV2T00014563_1	4.52696	-1.24785	0.75171	-1.66002	0.0969103	0.130755	Not_associated
CRV2T00002849_1	93.1757	0.260337	0.156858	1.65969	0.0969761	0.130831	Not_associated
CRV2T00016379_1	10.1962	0.806508	0.485971	1.65958	0.0969985	0.130849	Not_associated
CRV2T00003461_1	4.15241	1.28551	0.774847	1.65906	0.0971046	0.13098	Not_associated
CRV2T00002327_1	95.3071	0.270103	0.162854	1.65856	0.0972045	0.131102	Not_associated
CRV2T00001261_1	694.595	0.102363	0.0617362	1.65807	0.0973043	0.131225	Not_associated
CRV2T00014418_1	555.677	-0.117458	0.0708496	-1.65785	0.0973468	0.13127	Not_associated
CRV2T00002577_1	57.2056	0.397967	0.240092	1.65756	0.097407	0.131338	Not_associated
CRV2T00009180_1	201.589	-0.18194	0.109806	-1.65693	0.0975341	0.131485	Not_associated
CRV2T00004346_1	312.648	0.159793	0.096437	1.65697	0.0975255	0.131485	Not_associated
CRV2T00001297_1	108.662	-0.250171	0.150989	-1.65688	0.0975444	0.131487	Not_associated
CRV2T00017260_1	16.0312	-0.672077	0.40565	-1.65679	0.0975614	0.131497	Not_associated
CRV2T00011339_1	1.19829	-2.82266	1.70429	-1.65621	0.0976797	0.131644	Not_associated
CRV2T00011031_1	319.437	0.162571	0.0982001	1.6555	0.0978226	0.131812	Not_associated
CRV2T00003540_1	25.7184	-0.505139	0.305122	-1.65553	0.0978169	0.131812	Not_associated
CRV2T00015490_1	12.2664	-0.700755	0.423328	-1.65534	0.0978546	0.131843	Not_associated
CRV2T00012325_1	17.1804	0.62782	0.379308	1.65517	0.0978892	0.131877	Not_associated
CRV2T00009407_1	25.291	-0.530867	0.32108	-1.65338	0.0982542	0.132356	Not_associated
CRV2T00005227_1	72.196	-0.307285	0.185893	-1.65302	0.098327	0.132442	Not_associated
CRV2T00001373_1	22.2058	-1.14509	0.693049	-1.65225	0.0984829	0.132639	Not_associated
CRV2T00013774_1	263.423	-0.161387	0.0976923	-1.65199	0.0985359	0.132698	Not_associated
CRV2T00018715_1	9.25584	0.815289	0.493583	1.65178	0.0985802	0.132733	Not_associated
CRV2T00019281_1	2.17268	1.83211	1.10917	1.65179	0.0985778	0.132733	Not_associated
CRV2T00007518_1	101.511	0.287345	0.174039	1.65104	0.0987302	0.132922	Not_associated
CRV2T00001948_1	496.16	-0.117612	0.0712467	-1.65078	0.0987843	0.132975	Not_associated
CRV2T00008352_1	68.4202	-0.309696	0.187608	-1.65076	0.0987877	0.132975	Not_associated
CRV2T00014530_1	1.68373	-2.38048	1.44215	-1.65065	0.0988092	0.132991	Not_associated
CRV2T00003005_1	9.97466	-0.828571	0.502248	-1.64973	0.0989991	0.133234	Not_associated
CRV2T00001617_1	20.1117	-0.569737	0.345608	-1.6485	0.0992493	0.133558	Not_associated
CRV2T00013837_1	56.5147	0.341265	0.207067	1.64809	0.0993343	0.13366	Not_associated
CRV2T00005903_1	22.5385	0.599299	0.364091	1.64602	0.0997603	0.134221	Not_associated
CRV2T00004707_1	2.37999	-1.94149	1.17972	-1.64572	0.099822	0.134291	Not_associated
CRV2T00011260_1	5.20867	-1.15197	0.700435	-1.64465	0.100042	0.134574	Not_associated
CRV2T00022251_1	28.2469	-0.454899	0.276619	-1.6445	0.100074	0.134604	Not_associated
CRV2T00012073_1	3.42947	-1.49627	0.910198	-1.64389	0.100199	0.13476	Not_associated
CRV2T00001177_1	7.6339	-0.957757	0.582827	-1.6433	0.100322	0.134912	Not_associated
CRV2T00006925_1	1925.54	-0.0708524	0.0431273	-1.64287	0.100411	0.13502	Not_associated
CRV2T00010732_1	1.50576	2.36808	1.44174	1.64252	0.100482	0.135103	Not_associated
CRV2T00003761_1	154.517	-0.209831	0.127794	-1.64194	0.100602	0.135251	Not_associated
CRV2T00015821_1	16.1862	-0.637998	0.38885	-1.64073	0.100853	0.135576	Not_associated
CRV2T00006356_1	832.611	-0.113368	0.0691466	-1.63953	0.101102	0.135898	Not_associated
CRV2T00019353_1	12.574	-0.760788	0.464097	-1.63929	0.101153	0.135954	Not_associated
CRV2T00008639_1	14.4839	-0.702924	0.42881	-1.63924	0.101163	0.135954	Not_associated
CRV2T00003147_1	6.16857	-1.07852	0.658269	-1.63841	0.101335	0.136173	Not_associated
CRV2T00019341_1	11.3958	-0.749948	0.457762	-1.63829	0.101361	0.136182	Not_associated
CRV2T00002474_1	44.777	0.409725	0.250092	1.6383	0.10136	0.136182	Not_associated
CRV2T00019763_1	8.04669	0.893153	0.545528	1.63723	0.101583	0.136468	Not_associated
CRV2T00000361_1	29.388	0.455658	0.278324	1.63715	0.101599	0.136476	Not_associated
CRV2T00016263_1	19.3003	-0.585003	0.357445	-1.63663	0.101709	0.136611	Not_associated
CRV2T00006231_1	2968.35	0.0863872	0.0528181	1.63556	0.101931	0.136897	Not_associated
CRV2T00005292_1	5.03446	-1.17728	0.720049	-1.635	0.10205	0.137043	Not_associated
CRV2T00008480_1	28.7183	0.505019	0.308952	1.63462	0.102129	0.137137	Not_associated
CRV2T00017120_1	4.51069	1.28815	0.788143	1.63441	0.102173	0.137183	Not_associated
CRV2T00000078_1	5.24477	-1.18541	0.725352	-1.63425	0.102207	0.137215	Not_associated
CRV2T00000929_1	276.197	-0.159268	0.0975372	-1.63289	0.102492	0.137585	Not_associated
CRV2T00017116_1	4.45597	1.23243	0.755653	1.63094	0.102902	0.138123	Not_associated
CRV2T00005895_1	14.0424	-0.687614	0.421819	-1.63011	0.103077	0.138345	Not_associated
CRV2T00013399_1	685.907	0.11522	0.0707496	1.62856	0.103407	0.138775	Not_associated
CRV2T00006823_1	4.69982	-1.19984	0.737604	-1.62667	0.103806	0.139298	Not_associated
CRV2T00010960_1	1.67456	-2.37175	1.45839	-1.62628	0.10389	0.139397	Not_associated
CRV2T00009248_1	1.57405	2.41721	1.48645	1.62616	0.103916	0.139418	Not_associated
CRV2T00018104_1	35.2709	-0.426152	0.262084	-1.62601	0.103947	0.139447	Not_associated
CRV2T00011550_1	282.417	0.163528	0.100598	1.62556	0.104044	0.139564	Not_associated
CRV2T00013238_1	45.5742	-0.357566	0.219989	-1.62538	0.104081	0.139601	Not_associated
CRV2T00014836_1	1.80323	-2.18613	1.34535	-1.62496	0.104172	0.139699	Not_associated
CRV2T00004819_1	14.3836	-0.653631	0.402248	-1.62495	0.104174	0.139699	Not_associated
CRV2T00010107_1	3.74679	1.33206	0.820311	1.62384	0.104409	0.139988	Not_associated
CRV2T00006293_1	4.0461	1.43642	0.884571	1.62386	0.104406	0.139988	Not_associated
CRV2T00009679_1	6.17148	1.00428	0.618502	1.62373	0.104433	0.140007	Not_associated
CRV2T00005483_1	2.29178	2.02091	1.24518	1.62298	0.104593	0.140208	Not_associated
CRV2T00003232_1	2.44808	1.6266	1.00248	1.62258	0.104679	0.140308	Not_associated
CRV2T00001344_1	488.049	-0.124146	0.0765131	-1.62254	0.104687	0.140308	Not_associated
CRV2T00012980_1	15.6709	0.659055	0.40629	1.62213	0.104776	0.140414	Not_associated
CRV2T00012443_1	2.96583	-1.52061	0.937491	-1.622	0.104802	0.140437	Not_associated
CRV2T00001287_1	14019.1	-0.0568649	0.0350628	-1.6218	0.104846	0.140469	Not_associated
CRV2T00016883_1	4.52817	-1.24433	0.767247	-1.62181	0.104845	0.140469	Not_associated
CRV2T00011440_1	742.903	-0.109398	0.0674624	-1.62161	0.104888	0.140511	Not_associated
CRV2T00005931_1	19.391	-0.600877	0.370578	-1.62146	0.104919	0.14054	Not_associated
CRV2T00016978_1	46.7461	-0.366099	0.225844	-1.62103	0.105012	0.140652	Not_associated
CRV2T00008988_1	6.87577	-0.962337	0.593727	-1.62084	0.105052	0.140678	Not_associated
CRV2T00014363_1	7.57449	-0.955033	0.58921	-1.62087	0.105045	0.140678	Not_associated
CRV2T00001147_1	5.56162	-1.08921	0.672033	-1.62077	0.105068	0.140687	Not_associated
CRV2T00014074_1	1.92269	-2.08592	1.28729	-1.6204	0.105147	0.140779	Not_associated
CRV2T00012811_1	1.48765	2.36143	1.45755	1.62014	0.105202	0.140841	Not_associated
CRV2T00009975_1	20.4861	-0.590561	0.364547	-1.61999	0.105235	0.140871	Not_associated
CRV2T00009494_1	8.58872	0.89678	0.553648	1.61976	0.105283	0.140922	Not_associated
CRV2T00009855_1	65.3127	-0.296819	0.183265	-1.61962	0.105315	0.140951	Not_associated
CRV2T00006070_1	224.406	-0.186198	0.115024	-1.61877	0.105498	0.141183	Not_associated
CRV2T00018949_1	5.36856	1.11906	0.691852	1.61749	0.105774	0.141539	Not_associated
CRV2T00004740_1	46.5786	-0.354442	0.219141	-1.61742	0.105789	0.141546	Not_associated
CRV2T00008041_1	2346.93	0.0854358	0.0528287	1.61722	0.10583	0.141588	Not_associated
CRV2T00006433_1	168.042	0.20053	0.124054	1.61648	0.105991	0.141777	Not_associated
CRV2T00016517_1	22.52	0.526369	0.325627	1.61648	0.105991	0.141777	Not_associated
CRV2T00001383_1	1077.02	0.0917149	0.0567527	1.61604	0.106085	0.141889	Not_associated
CRV2T00011439_1	5.96128	-1.02707	0.636057	-1.61475	0.106366	0.142252	Not_associated
CRV2T00016546_1	1.42909	2.31073	1.43128	1.61445	0.106431	0.142326	Not_associated
CRV2T00004279_1	368.46	-0.146595	0.0908112	-1.61428	0.106467	0.142361	Not_associated
CRV2T00005252_1	2.43044	-1.81746	1.12604	-1.61403	0.10652	0.142418	Not_associated
CRV2T00018081_1	85.8157	-0.273084	0.169233	-1.61366	0.106602	0.142501	Not_associated
CRV2T00018143_1	11.1376	-0.763724	0.473282	-1.61368	0.106597	0.142501	Not_associated
CRV2T00008935_1	318.409	0.139576	0.0865997	1.61174	0.107018	0.143044	Not_associated
CRV2T00004298_1	102.144	0.244829	0.151927	1.61148	0.107075	0.143106	Not_associated
CRV2T00015256_1	182.367	-0.181013	0.11235	-1.61115	0.107148	0.143191	Not_associated
CRV2T00017319_1	11.3169	-0.757561	0.470394	-1.61048	0.107293	0.143371	Not_associated
CRV2T00017345_1	21.7147	-0.535472	0.332713	-1.60941	0.107526	0.143669	Not_associated
CRV2T00015022_1	34.1614	0.438921	0.272818	1.60884	0.107652	0.143823	Not_associated
CRV2T00013680_1	77.4687	-0.294205	0.182924	-1.60834	0.10776	0.143955	Not_associated
CRV2T00008762_1	13.2575	0.741488	0.461266	1.60751	0.107943	0.144186	Not_associated
CRV2T00010159_1	91.9545	-0.258016	0.160512	-1.60745	0.107956	0.14419	Not_associated
CRV2T00009733_1	5.31323	1.22051	0.759623	1.60673	0.108114	0.144387	Not_associated
CRV2T00009915_1	15.6734	0.681589	0.424245	1.60659	0.108143	0.144413	Not_associated
CRV2T00015061_1	6.36061	0.990783	0.616754	1.60645	0.108176	0.144443	Not_associated
CRV2T00015877_1	1.76912	-2.02079	1.25809	-1.60624	0.108222	0.144491	Not_associated
CRV2T00009748_1	21.188	-0.539651	0.336344	-1.60446	0.108613	0.144999	Not_associated
CRV2T00015601_1	566.843	-0.105962	0.0660649	-1.60391	0.108735	0.145149	Not_associated
CRV2T00006271_1	55.6265	-0.348705	0.217428	-1.60377	0.108764	0.145175	Not_associated
CRV2T00017236_1	4.36967	1.19616	0.746183	1.60303	0.108928	0.145379	Not_associated
CRV2T00014805_1	3502.25	0.0624084	0.0389439	1.60252	0.10904	0.145516	Not_associated
CRV2T00010306_1	1.47939	-2.24545	1.40238	-1.60116	0.109341	0.145903	Not_associated
CRV2T00004704_1	35.6746	0.41973	0.262178	1.60093	0.109392	0.145954	Not_associated
CRV2T00015529_1	17.7215	-0.583339	0.364382	-1.6009	0.109399	0.145954	Not_associated
CRV2T00015925_1	13.5269	0.697838	0.435935	1.60079	0.109424	0.145974	Not_associated
CRV2T00009739_1	3.10231	-1.4577	0.910995	-1.60012	0.109571	0.146156	Not_associated
CRV2T00002017_1	27.3375	-0.512824	0.320661	-1.59927	0.10976	0.146394	Not_associated
CRV2T00010267_1	16.4267	0.64397	0.403152	1.59734	0.11019	0.146955	Not_associated
CRV2T00016412_1	8.91211	-0.812904	0.509064	-1.59686	0.110297	0.147083	Not_associated
CRV2T00007967_1	8.80914	-0.845498	0.529527	-1.5967	0.110332	0.147116	Not_associated
CRV2T00001786_1	96.3556	0.261771	0.164081	1.59537	0.110628	0.147484	Not_associated
CRV2T00000634_1	475.345	0.134023	0.0840063	1.59539	0.110624	0.147484	Not_associated
CRV2T00010989_1	13.7896	0.694713	0.435538	1.59507	0.110697	0.147561	Not_associated
CRV2T00016549_1	11.6322	-0.766203	0.480552	-1.59442	0.110842	0.147741	Not_associated
CRV2T00000602_1	1249.25	-0.0765952	0.0480515	-1.59402	0.110931	0.147846	Not_associated
CRV2T00003512_1	16.0207	0.635912	0.399061	1.59352	0.111043	0.147982	Not_associated
CRV2T00011635_1	1902.53	-0.0856229	0.0537501	-1.59298	0.111165	0.14813	Not_associated
CRV2T00012873_1	10.1441	-0.780153	0.489805	-1.59278	0.111209	0.148175	Not_associated
CRV2T00012090_1	9.18378	-0.807399	0.507012	-1.59247	0.11128	0.148256	Not_associated
CRV2T00005144_1	26.8368	-0.493409	0.30985	-1.59241	0.111293	0.148259	Not_associated
CRV2T00007980_1	28.5261	-0.934006	0.586723	-1.5919	0.111406	0.148397	Not_associated
CRV2T00000163_1	2.26988	1.96454	1.23504	1.59067	0.111683	0.148752	Not_associated
CRV2T00017327_1	3.53637	-1.35609	0.852584	-1.59057	0.111706	0.148769	Not_associated
CRV2T00010371_1	9.18316	-0.837386	0.526771	-1.58966	0.111912	0.149028	Not_associated
CRV2T00022250_1	20.151	0.546017	0.343522	1.58947	0.111955	0.149072	Not_associated
CRV2T00005184_1	3.03203	-1.44562	0.909576	-1.58934	0.111984	0.149097	Not_associated
CRV2T00008896_1	354.826	-0.135168	0.0851596	-1.58724	0.112459	0.149715	Not_associated
CRV2T00015663_1	26.4209	-0.468318	0.295278	-1.58602	0.112734	0.150068	Not_associated
CRV2T00008815_1	10.0279	-0.77653	0.489764	-1.58552	0.112848	0.150205	Not_associated
CRV2T00011333_1	1.46715	2.29486	1.44752	1.58537	0.112881	0.150235	Not_associated
CRV2T00006339_1	1396.62	-0.0737513	0.0465229	-1.58527	0.112906	0.150254	Not_associated
CRV2T00003148_1	2.63204	1.80477	1.13868	1.58496	0.112976	0.150333	Not_associated
CRV2T00001892_1	6.3741	0.962339	0.607342	1.58451	0.113078	0.150455	Not_associated
CRV2T00012066_1	13.3261	-0.664273	0.419275	-1.58434	0.113117	0.150493	Not_associated
CRV2T00013677_1	28.3131	-0.449148	0.283553	-1.584	0.113193	0.150581	Not_associated
CRV2T00015986_1	28.6064	-0.444005	0.280386	-1.58355	0.113297	0.150704	Not_associated
CRV2T00001514_1	107.701	0.239263	0.151139	1.58306	0.113407	0.150837	Not_associated
CRV2T00015609_1	2.12793	1.83847	1.16176	1.58248	0.113539	0.150999	Not_associated
CRV2T00017075_1	3.11585	-1.4141	0.893631	-1.58242	0.113554	0.151004	Not_associated
CRV2T00014060_1	35.2597	0.414776	0.262178	1.58204	0.113641	0.151106	Not_associated
CRV2T00017958_1	29.0458	-0.489657	0.309631	-1.58142	0.113781	0.151279	Not_associated
CRV2T00017910_1	4.25602	-1.18913	0.751972	-1.58135	0.113797	0.151286	Not_associated
CRV2T00012298_1	72.1914	-0.301815	0.190921	-1.58084	0.113915	0.151428	Not_associated
CRV2T00016693_1	126.551	-0.240934	0.152448	-1.58044	0.114006	0.151535	Not_associated
CRV2T00003011_1	4.05894	-1.23577	0.782081	-1.58011	0.114082	0.151622	Not_associated
CRV2T00019466_1	2.1503	1.79822	1.13809	1.58002	0.114101	0.151633	Not_associated
CRV2T00004131_1	1.53253	2.34309	1.48329	1.57965	0.114186	0.151733	Not_associated
CRV2T00007970_1	23.8573	0.521213	0.329999	1.57944	0.114235	0.151783	Not_associated
CRV2T00006881_1	274.796	-0.15999	0.101303	-1.57933	0.114261	0.151803	Not_associated
CRV2T00002489_1	10.7839	-0.778224	0.492791	-1.57922	0.114286	0.151823	Not_associated
CRV2T00004973_1	3.11494	1.42239	0.900842	1.57896	0.114345	0.151887	Not_associated
CRV2T00004051_1	6.35229	1.00375	0.636127	1.57791	0.114587	0.152194	Not_associated
CRV2T00002707_1	24.0948	-0.491485	0.311491	-1.57785	0.114601	0.152198	Not_associated
CRV2T00011445_1	25.3501	0.476324	0.301909	1.57771	0.114633	0.152227	Not_associated
CRV2T00011674_1	991.708	-0.0880647	0.0558374	-1.57717	0.114757	0.152378	Not_associated
CRV2T00000039_1	5.512	-1.081	0.686153	-1.57545	0.115153	0.152889	Not_associated
CRV2T00001529_1	2.04033	-1.90396	1.20857	-1.57537	0.11517	0.152898	Not_associated
CRV2T00012371_1	2.09846	-1.8129	1.15205	-1.57363	0.115572	0.153418	Not_associated
CRV2T00004432_1	64.611	-0.298674	0.189825	-1.57342	0.115623	0.15347	Not_associated
CRV2T00002179_1	727.641	0.0973297	0.061875	1.57301	0.115717	0.153582	Not_associated
CRV2T00013049_1	12.8475	-0.715984	0.455295	-1.57257	0.115818	0.153701	Not_associated
CRV2T00015832_1	8.67596	-0.873566	0.555921	-1.57138	0.116093	0.154052	Not_associated
CRV2T00015350_1	11.2886	0.807625	0.514121	1.57089	0.116209	0.154191	Not_associated
CRV2T00002800_1	43.6238	-0.365163	0.232465	-1.57083	0.116222	0.154194	Not_associated
CRV2T00008387_1	1.43673	-2.26267	1.44162	-1.56953	0.116526	0.154582	Not_associated
CRV2T00017204_1	5.73162	-1.13536	0.723696	-1.56884	0.116685	0.15478	Not_associated
CRV2T00006832_1	17.7731	-0.58265	0.371404	-1.56877	0.116701	0.154786	Not_associated
CRV2T00011858_1	89.4358	-0.265167	0.16917	-1.56745	0.117009	0.15518	Not_associated
CRV2T00013895_1	39.1793	-0.420858	0.268802	-1.56568	0.117423	0.155716	Not_associated
CRV2T00010995_1	5.47568	-1.11408	0.71171	-1.56535	0.117501	0.155793	Not_associated
CRV2T00016575_1	2.20413	1.87045	1.19492	1.56534	0.117504	0.155793	Not_associated
CRV2T00003785_1	34.3476	0.417937	0.26703	1.56514	0.117551	0.155842	Not_associated
CRV2T00004008_1	2.7449	1.54752	0.988914	1.56486	0.117615	0.155912	Not_associated
CRV2T00018925_1	21.2384	0.552751	0.353253	1.56475	0.117642	0.155934	Not_associated
CRV2T00005226_1	5.55772	1.04209	0.666014	1.56467	0.117659	0.155942	Not_associated
CRV2T00005085_1	217.854	-0.169143	0.108122	-1.56437	0.11773	0.156021	Not_associated
CRV2T00007084_1	4.53241	-1.18902	0.760105	-1.56428	0.117752	0.156036	Not_associated
CRV2T00003396_1	21.1309	0.532596	0.340531	1.56401	0.117814	0.156104	Not_associated
CRV2T00016436_1	9.28048	-0.802519	0.513364	-1.56326	0.117993	0.156326	Not_associated
CRV2T00014452_1	355.95	0.136167	0.087127	1.56286	0.118085	0.156434	Not_associated
CRV2T00012196_1	43.1035	-0.390635	0.249976	-1.56269	0.118126	0.156474	Not_associated
CRV2T00001218_1	3.25012	1.47065	0.941872	1.56142	0.118426	0.156856	Not_associated
CRV2T00012677_1	19.6079	-0.54362	0.348207	-1.5612	0.118477	0.15691	Not_associated
CRV2T00006938_1	39.7338	-0.381381	0.244381	-1.5606	0.118619	0.157083	Not_associated
CRV2T00005848_1	5.17106	-1.27358	0.816199	-1.56038	0.11867	0.157136	Not_associated
CRV2T00009997_1	39.6178	-0.374966	0.240333	-1.5602	0.118714	0.157179	Not_associated
CRV2T00019295_1	8.18986	0.840883	0.539006	1.56006	0.118745	0.157206	Not_associated
CRV2T00017336_1	6.32589	1.02188	0.655253	1.55951	0.118875	0.157363	Not_associated
CRV2T00018044_1	2.91802	-1.64799	1.05686	-1.55933	0.118918	0.157406	Not_associated
CRV2T00013897_1	15.765	-0.628919	0.403493	-1.55869	0.119071	0.157594	Not_associated
CRV2T00011220_1	23.3292	-0.509008	0.326768	-1.55771	0.119303	0.157871	Not_associated
CRV2T00003723_1	104.557	0.236614	0.151897	1.55772	0.1193	0.157871	Not_associated
CRV2T00009909_1	1.76207	1.96153	1.25946	1.55744	0.119367	0.157941	Not_associated
CRV2T00007856_1	5.94205	-1.00677	0.646631	-1.55695	0.119483	0.158081	Not_associated
CRV2T00012173_1	2.21978	-1.78136	1.14449	-1.55647	0.119596	0.158216	Not_associated
CRV2T00021210_1	2.67616	-1.67896	1.07887	-1.55622	0.119656	0.158281	Not_associated
CRV2T00019534_1	58.4106	0.3174	0.203985	1.55599	0.119709	0.158336	Not_associated
CRV2T00001364_1	1030.23	-0.0893153	0.0574085	-1.55579	0.119759	0.158387	Not_associated
CRV2T00021451_1	1.38207	2.23994	1.44035	1.55513	0.119915	0.158579	Not_associated
CRV2T00004583_1	1.76733	-1.94651	1.25185	-1.55491	0.119968	0.158634	Not_associated
CRV2T00019246_1	3.71413	1.31152	0.843969	1.55399	0.120187	0.15891	Not_associated
CRV2T00005488_1	837.743	-0.0959537	0.0617596	-1.55367	0.120264	0.158997	Not_associated
CRV2T00018887_1	6.63026	-0.95176	0.613159	-1.55222	0.120609	0.159437	Not_associated
CRV2T00009822_1	28.3179	-0.482714	0.311045	-1.55191	0.120684	0.159522	Not_associated
CRV2T00007052_1	6.61971	0.922178	0.594552	1.55105	0.120891	0.159781	Not_associated
CRV2T00014394_1	57.4508	-0.320073	0.206428	-1.55053	0.121013	0.159928	Not_associated
CRV2T00014280_1	6.6628	0.921955	0.594685	1.55033	0.121063	0.159979	Not_associated
CRV2T00017806_1	8.17926	-0.864413	0.557724	-1.54989	0.121167	0.160101	Not_associated
CRV2T00001879_1	2.99551	-1.69484	1.09355	-1.54984	0.121179	0.160103	Not_associated
CRV2T00019746_1	3.38599	-1.31785	0.850582	-1.54935	0.121298	0.160245	Not_associated
CRV2T00012781_1	8.74394	0.93603	0.604279	1.549	0.121381	0.16034	Not_associated
CRV2T00013648_1	3.04777	-1.50624	0.973191	-1.54773	0.121687	0.160729	Not_associated
CRV2T00016467_1	5.62413	-1.00777	0.651208	-1.54753	0.121735	0.160778	Not_associated
CRV2T00013628_1	6.3453	0.950495	0.614222	1.54748	0.121748	0.16078	Not_associated
CRV2T00011038_1	6.37632	0.939958	0.60853	1.54464	0.122434	0.161668	Not_associated
CRV2T00017843_1	28.271	0.491645	0.318299	1.5446	0.122443	0.161668	Not_associated
CRV2T00004640_1	3.07724	-1.45062	0.939371	-1.54425	0.122528	0.161766	Not_associated
CRV2T00015051_1	37.0694	-0.398166	0.257942	-1.54363	0.122678	0.161949	Not_associated
CRV2T00004225_1	38.1638	0.405653	0.262946	1.54272	0.122898	0.162224	Not_associated
CRV2T00000330_1	342.836	0.144159	0.0934729	1.54226	0.123012	0.162359	Not_associated
CRV2T00013990_1	1.43399	-2.37888	1.54289	-1.54184	0.123113	0.162478	Not_associated
CRV2T00001013_1	63.2188	-0.88604	0.574933	-1.54112	0.123288	0.162694	Not_associated
CRV2T00012887_1	9.97022	-0.733906	0.476256	-1.54099	0.123319	0.16272	Not_associated
CRV2T00003268_1	37.6769	0.372209	0.241578	1.54074	0.12338	0.162786	Not_associated
CRV2T00006914_1	5.31203	1.06244	0.689709	1.54042	0.123457	0.162872	Not_associated
CRV2T00001894_1	21.8064	-0.527197	0.342295	-1.54018	0.123516	0.162935	Not_associated
CRV2T00011986_1	5.13308	-1.07927	0.700846	-1.53996	0.123571	0.162992	Not_associated
CRV2T00010100_1	2.44348	-1.65721	1.07633	-1.53969	0.123635	0.163061	Not_associated
CRV2T00000838_1	34.7945	0.411248	0.267228	1.53894	0.123819	0.163289	Not_associated
CRV2T00006276_1	2.16868	1.78207	1.15832	1.5385	0.123927	0.163417	Not_associated
CRV2T00004046_1	2.11531	1.73909	1.13058	1.53823	0.123993	0.163488	Not_associated
CRV2T00018767_1	15.4659	-0.596921	0.388397	-1.53689	0.124321	0.163906	Not_associated
CRV2T00003004_1	10.8447	-0.748711	0.487237	-1.53665	0.12438	0.163953	Not_associated
CRV2T00011844_1	114.404	-0.223032	0.145138	-1.53669	0.12437	0.163953	Not_associated
CRV2T00004208_1	245.933	-0.169542	0.110352	-1.53637	0.124448	0.164012	Not_associated
CRV2T00008424_1	6.1195	0.986198	0.641883	1.53641	0.124437	0.164012	Not_associated
CRV2T00010699_1	1058.63	-0.113004	0.0735763	-1.53588	0.124568	0.164156	Not_associated
CRV2T00017021_1	9.2559	-0.81908	0.533563	-1.53511	0.124756	0.164388	Not_associated
CRV2T00007408_1	60.1683	-0.302544	0.197107	-1.53493	0.124802	0.164434	Not_associated
CRV2T00010579_1	45.7735	-0.336345	0.219186	-1.53452	0.124903	0.164552	Not_associated
CRV2T00003409_1	22.6729	-0.495746	0.323273	-1.53352	0.125148	0.164859	Not_associated
CRV2T00009302_1	9.35124	0.829797	0.541201	1.53325	0.125214	0.164931	Not_associated
CRV2T00012640_1	6.76195	-0.938496	0.612198	-1.53299	0.125278	0.165	Not_associated
CRV2T00016242_1	1.71475	1.91119	1.24676	1.53293	0.125294	0.165006	Not_associated
CRV2T00003470_1	2.09737	-1.78702	1.16625	-1.53228	0.125454	0.165201	Not_associated
CRV2T00010200_1	97.8086	0.244845	0.159947	1.53079	0.125821	0.16567	Not_associated
CRV2T00003645_1	11.0493	-0.743772	0.485989	-1.53043	0.12591	0.165772	Not_associated
CRV2T00019564_1	1.44042	2.32792	1.52135	1.53017	0.125976	0.165843	Not_associated
CRV2T00000793_1	758.462	-0.108681	0.0710309	-1.53005	0.126004	0.165865	Not_associated
CRV2T00006473_1	133.105	0.221044	0.144509	1.52961	0.126112	0.165992	Not_associated
CRV2T00015514_1	5.18736	1.03121	0.6744	1.52909	0.126243	0.166149	Not_associated
CRV2T00012756_1	17.3656	0.611871	0.400315	1.52847	0.126395	0.166334	Not_associated
CRV2T00003425_1	7.03582	0.900498	0.58921	1.52831	0.126435	0.166371	Not_associated
CRV2T00013865_1	48.8078	0.331919	0.217225	1.528	0.126514	0.166459	Not_associated
CRV2T00000383_1	220.986	0.169093	0.110733	1.52703	0.126753	0.166759	Not_associated
CRV2T00005585_1	19.1197	-0.533517	0.349422	-1.52685	0.126797	0.166801	Not_associated
CRV2T00000645_1	243.877	-0.157414	0.103139	-1.52623	0.126953	0.166991	Not_associated
CRV2T00002759_1	5.86142	1.1358	0.74427	1.52606	0.126995	0.167032	Not_associated
CRV2T00009693_1	2.75069	-1.52584	1.00052	-1.52506	0.127245	0.167344	Not_associated
CRV2T00009485_1	4.90379	-1.11882	0.733677	-1.52495	0.127272	0.167365	Not_associated
CRV2T00003976_1	6.17769	-0.92715	0.608119	-1.52462	0.127354	0.167457	Not_associated
CRV2T00015959_1	35.1716	0.409732	0.269	1.52317	0.127717	0.167918	Not_associated
CRV2T00012383_1	7.43251	-0.896763	0.589215	-1.52196	0.128019	0.1683	Not_associated
CRV2T00012540_1	27.8496	-0.437434	0.287453	-1.52176	0.12807	0.168337	Not_associated
CRV2T00001989_1	75.1218	0.280722	0.184471	1.52177	0.128067	0.168337	Not_associated
CRV2T00013626_1	7.59184	-0.869541	0.571485	-1.52155	0.128123	0.168391	Not_associated
CRV2T00009255_1	8.09901	-0.808712	0.531557	-1.5214	0.128159	0.168423	Not_associated
CRV2T00015118_1	63.6849	0.313263	0.206111	1.51987	0.128543	0.168912	Not_associated
CRV2T00015948_1	4.39381	-1.16145	0.764804	-1.51863	0.128856	0.169308	Not_associated
CRV2T00008841_1	180.049	0.179534	0.118264	1.51807	0.128996	0.169477	Not_associated
CRV2T00008916_1	12.5694	0.701462	0.462132	1.51788	0.129044	0.169508	Not_associated
CRV2T00014396_1	359.417	-0.132317	0.0871717	-1.51789	0.129043	0.169508	Not_associated
CRV2T00016079_1	5.3291	-1.06139	0.699357	-1.51766	0.1291	0.169566	Not_associated
CRV2T00017139_1	1.79607	-1.99978	1.31874	-1.51644	0.129409	0.169954	Not_associated
CRV2T00014580_1	4.22242	1.1229	0.740504	1.5164	0.129419	0.169954	Not_associated
CRV2T00014644_1	4.54817	-1.26303	0.832943	-1.51635	0.129431	0.169954	Not_associated
CRV2T00009447_1	5.76639	-0.979041	0.645773	-1.51608	0.1295	0.170029	Not_associated
CRV2T00016771_1	4.07273	-1.16308	0.768142	-1.51414	0.12999	0.170656	Not_associated
CRV2T00000801_1	17.2094	-0.537514	0.35543	-1.51229	0.13046	0.171258	Not_associated
CRV2T00005378_1	3.11929	1.46687	0.970087	1.5121	0.130509	0.171306	Not_associated
CRV2T00013248_1	22.7312	0.504702	0.333789	1.51204	0.130524	0.171311	Not_associated
CRV2T00009261_1	11.7176	0.673598	0.44553	1.5119	0.130558	0.17134	Not_associated
CRV2T00007795_1	3.30253	-1.32548	0.876736	-1.51184	0.130575	0.171346	Not_associated
CRV2T00002521_1	8.5835	0.775555	0.513008	1.51178	0.13059	0.17135	Not_associated
CRV2T00012147_1	3.80724	-1.3198	0.873113	-1.5116	0.130636	0.171395	Not_associated
CRV2T00004073_1	302.755	0.137749	0.0911377	1.51144	0.130677	0.171432	Not_associated
CRV2T00011730_1	11.4652	0.713221	0.472112	1.5107	0.130864	0.171646	Not_associated
CRV2T00008566_1	16.1866	-0.589857	0.390445	-1.51073	0.130857	0.171646	Not_associated
CRV2T00013798_1	18.7691	0.535422	0.354966	1.50837	0.131459	0.172396	Not_associated
CRV2T00017503_1	2.29164	-1.69596	1.12436	-1.50838	0.131456	0.172396	Not_associated
CRV2T00003303_1	7.0692	0.879601	0.583201	1.50823	0.131496	0.172428	Not_associated
CRV2T00002496_1	27.4841	-0.485146	0.321732	-1.50792	0.131575	0.172516	Not_associated
CRV2T00010229_1	2.0793	1.71034	1.13428	1.50787	0.131589	0.172518	Not_associated
CRV2T00000533_1	6.00433	-0.949753	0.630271	-1.5069	0.131837	0.172828	Not_associated
CRV2T00018195_1	1.4017	2.35833	1.56559	1.50635	0.131976	0.172994	Not_associated
CRV2T00013235_1	3.00583	-1.39186	0.924852	-1.50496	0.132336	0.17345	Not_associated
CRV2T00011753_1	212.242	0.163329	0.10857	1.50436	0.132488	0.173634	Not_associated
CRV2T00004041_1	2.27848	-1.68799	1.12221	-1.50416	0.132539	0.173684	Not_associated
CRV2T00004475_1	34.997	-0.404804	0.269246	-1.50347	0.132717	0.173902	Not_associated
CRV2T00012351_1	4.39439	-1.13872	0.757476	-1.50331	0.132759	0.173941	Not_associated
CRV2T00017375_1	14.3971	-0.645311	0.429335	-1.50305	0.132827	0.174013	Not_associated
CRV2T00010081_1	7.07245	0.923546	0.614774	1.50225	0.133032	0.174266	Not_associated
CRV2T00017777_1	1.39652	2.29192	1.52665	1.50127	0.133285	0.174583	Not_associated
CRV2T00004997_1	18.0075	0.553714	0.368848	1.5012	0.133305	0.174592	Not_associated
CRV2T00015112_1	200.716	-0.177212	0.118064	-1.50099	0.133359	0.174647	Not_associated
CRV2T00003609_1	33.9859	-0.414152	0.27613	-1.49985	0.133654	0.175017	Not_associated
CRV2T00021734_1	5.21633	1.04398	0.696319	1.49928	0.133801	0.175193	Not_associated
CRV2T00004902_1	16.1655	0.596478	0.39788	1.49914	0.133837	0.175225	Not_associated
CRV2T00019449_1	58.3014	0.301444	0.201354	1.49708	0.134372	0.175909	Not_associated
CRV2T00001673_1	45.1285	0.339822	0.227101	1.49635	0.134563	0.176143	Not_associated
CRV2T00017334_1	2.70674	-1.5202	1.01623	-1.49593	0.134673	0.17627	Not_associated
CRV2T00017040_1	1.75232	1.89901	1.27043	1.49478	0.134973	0.176647	Not_associated
CRV2T00000405_1	311.587	-0.13524	0.0905118	-1.49418	0.13513	0.17682	Not_associated
CRV2T00019164_1	3.04211	1.40532	0.940525	1.49418	0.135127	0.17682	Not_associated
CRV2T00011215_1	10.4657	0.725586	0.485666	1.494	0.135175	0.176847	Not_associated
CRV2T00018127_1	13.728	0.67519	0.451926	1.49403	0.135168	0.176847	Not_associated
CRV2T00019040_1	5.1713	-1.01711	0.680997	-1.49356	0.13529	0.176982	Not_associated
CRV2T00004301_1	23.6388	-0.478669	0.320572	-1.49317	0.135393	0.1771	Not_associated
CRV2T00005286_1	4.96734	-1.09512	0.7337	-1.4926	0.135541	0.177277	Not_associated
CRV2T00018717_1	15.0474	-0.620527	0.415879	-1.49209	0.135676	0.177438	Not_associated
CRV2T00017143_1	1.65347	-1.8998	1.27386	-1.49137	0.135863	0.177666	Not_associated
CRV2T00017454_1	4.79583	1.0723	0.719177	1.49101	0.135959	0.177776	Not_associated
CRV2T00009487_1	3.54358	-1.22642	0.822933	-1.49031	0.136143	0.178	Not_associated
CRV2T00016126_1	7.02269	-0.841804	0.565186	-1.48943	0.136374	0.178286	Not_associated
CRV2T00012460_1	1.74542	-1.98078	1.33015	-1.48914	0.136449	0.178368	Not_associated
CRV2T00013624_1	23.3114	-0.519666	0.349128	-1.48847	0.136628	0.178585	Not_associated
CRV2T00002365_1	324.79	0.143376	0.09633	1.48838	0.136651	0.178598	Not_associated
CRV2T00004394_1	94.2774	-0.254959	0.171332	-1.48809	0.136726	0.17868	Not_associated
CRV2T00006626_1	20.0508	-0.553322	0.371939	-1.48767	0.136839	0.178811	Not_associated
CRV2T00016005_1	2.6763	1.43387	0.964905	1.48603	0.137272	0.179362	Not_associated
CRV2T00019357_1	2.09985	-1.65144	1.11139	-1.48593	0.137297	0.179377	Not_associated
CRV2T00014492_1	2.6115	-1.47807	0.994816	-1.48578	0.137338	0.179415	Not_associated
CRV2T00000212_1	84.5897	-0.276276	0.186001	-1.48534	0.137453	0.179548	Not_associated
CRV2T00004034_1	2.88782	-1.44377	0.972047	-1.48529	0.137467	0.179551	Not_associated
CRV2T00009410_1	36.7138	0.37452	0.252327	1.48426	0.137739	0.179889	Not_associated
CRV2T00008130_1	399.879	-0.117379	0.0791795	-1.48245	0.138221	0.180503	Not_associated
CRV2T00017616_1	1.50025	-2.19001	1.47738	-1.48237	0.138243	0.180514	Not_associated
CRV2T00006923_1	13.1618	0.681763	0.459932	1.48231	0.138257	0.180516	Not_associated
CRV2T00002208_1	43.2256	-0.342334	0.230959	-1.48223	0.138279	0.180527	Not_associated
CRV2T00002767_1	42.1846	-0.340721	0.229877	-1.48219	0.13829	0.180527	Not_associated
CRV2T00014413_1	1341.41	-0.0902824	0.0609668	-1.48084	0.138648	0.180977	Not_associated
CRV2T00011652_1	1077.92	0.0838822	0.0566898	1.47967	0.138962	0.18137	Not_associated
CRV2T00010558_1	2.05743	-1.68889	1.14173	-1.47924	0.139076	0.181503	Not_associated
CRV2T00018448_1	9.43203	-0.752624	0.509604	-1.47688	0.139708	0.182311	Not_associated
CRV2T00016784_1	2.01056	1.68315	1.13976	1.47676	0.13974	0.182336	Not_associated
CRV2T00004816_1	1.32981	-2.12606	1.43985	-1.47659	0.139786	0.182363	Not_associated
CRV2T00005694_1	40.8441	-0.363198	0.245971	-1.47659	0.139786	0.182363	Not_associated
CRV2T00011821_1	873.892	-0.0854457	0.0579647	-1.4741	0.140455	0.183219	Not_associated
CRV2T00012883_1	1.80906	1.96942	1.33643	1.47364	0.140578	0.183363	Not_associated
CRV2T00011743_1	426.852	0.139748	0.0948522	1.47333	0.140663	0.183457	Not_associated
CRV2T00000176_1	113.062	-0.228458	0.155139	-1.4726	0.140858	0.183678	Not_associated
CRV2T00017618_1	1.7485	1.917	1.30176	1.47261	0.140855	0.183678	Not_associated
CRV2T00017573_1	23.6578	-0.452412	0.3073	-1.47221	0.140963	0.183789	Not_associated
CRV2T00013207_1	2.07047	-1.67074	1.13486	-1.47219	0.140969	0.183789	Not_associated
CRV2T00009933_1	3.02638	1.32722	0.901626	1.47203	0.141013	0.18383	Not_associated
CRV2T00011336_1	2.03847	-2.02235	1.37416	-1.4717	0.141102	0.183929	Not_associated
CRV2T00019541_1	4.06775	-1.25298	0.851958	-1.47071	0.141369	0.184248	Not_associated
CRV2T00000485_1	3870.21	-0.0567844	0.0386105	-1.4707	0.141372	0.184248	Not_associated
CRV2T00004477_1	219.856	-0.17056	0.116057	-1.46962	0.141664	0.184611	Not_associated
CRV2T00012964_1	277.351	-0.135972	0.092555	-1.46909	0.141808	0.184782	Not_associated
CRV2T00007247_1	2835.22	0.0636757	0.0433459	1.46901	0.14183	0.184793	Not_associated
CRV2T00005679_1	31.556	-0.810215	0.551694	-1.4686	0.141943	0.184923	Not_associated
CRV2T00003278_1	6.43703	-0.964266	0.656786	-1.46816	0.142061	0.185061	Not_associated
CRV2T00010461_1	200.745	-0.165822	0.112961	-1.46796	0.142115	0.185114	Not_associated
CRV2T00001411_1	16.453	0.555518	0.378503	1.46767	0.142193	0.185199	Not_associated
CRV2T00013967_1	1.34255	2.20874	1.50553	1.46708	0.142353	0.185374	Not_associated
CRV2T00009546_1	5.61689	0.94077	0.64125	1.46709	0.142352	0.185374	Not_associated
CRV2T00011349_1	27.1296	-0.447208	0.304873	-1.46687	0.142412	0.185417	Not_associated
CRV2T00005305_1	65.2071	0.274776	0.187321	1.46687	0.14241	0.185417	Not_associated
CRV2T00005742_1	1.38563	-2.11489	1.44192	-1.46672	0.142453	0.185454	Not_associated
CRV2T00019266_1	21.6259	0.48879	0.333276	1.46662	0.142479	0.18547	Not_associated
CRV2T00015084_1	1524.43	-0.0685144	0.0467833	-1.4645	0.143056	0.186205	Not_associated
CRV2T00007324_1	505.306	0.102654	0.0701163	1.46405	0.14318	0.186349	Not_associated
CRV2T00002597_1	19.356	-0.509665	0.348322	-1.4632	0.143413	0.186618	Not_associated
CRV2T00010459_1	314.377	0.13094	0.0894877	1.46322	0.143407	0.186618	Not_associated
CRV2T00018520_1	9.20032	0.750823	0.513514	1.46213	0.143706	0.186983	Not_associated
CRV2T00018782_1	1.2628	-2.17543	1.4882	-1.46178	0.143801	0.187089	Not_associated
CRV2T00016632_1	4.19979	1.17221	0.802247	1.46115	0.143973	0.187296	Not_associated
CRV2T00004848_1	105.432	0.245219	0.167908	1.46044	0.14417	0.187535	Not_associated
CRV2T00001449_1	131.025	-0.19908	0.136321	-1.46038	0.144186	0.187538	Not_associated
CRV2T00011965_1	130.405	0.231037	0.158268	1.45978	0.14435	0.187735	Not_associated
CRV2T00013079_1	9.2868	0.773616	0.530118	1.45933	0.144475	0.18788	Not_associated
CRV2T00014520_1	2.45504	1.5676	1.07447	1.45895	0.144578	0.187998	Not_associated
CRV2T00019282_1	12.9827	-0.608454	0.417343	-1.45792	0.144862	0.188349	Not_associated
CRV2T00004370_1	156.918	-0.186318	0.127808	-1.45779	0.144898	0.18838	Not_associated
CRV2T00010872_1	1.97998	-1.67959	1.15262	-1.45719	0.145065	0.188579	Not_associated
CRV2T00005336_1	30.7628	0.411537	0.282693	1.45577	0.145456	0.18907	Not_associated
CRV2T00019780_1	1.26258	-2.17575	1.49476	-1.45558	0.145508	0.189121	Not_associated
CRV2T00000335_1	17.7392	-0.52143	0.358304	-1.45527	0.145594	0.189215	Not_associated
CRV2T00000310_1	21.8177	0.490252	0.336985	1.45482	0.14572	0.189362	Not_associated
CRV2T00013445_1	13.9439	-0.614428	0.422397	-1.45462	0.145774	0.189415	Not_associated
CRV2T00014550_1	26.3679	-0.460213	0.316693	-1.45318	0.146173	0.189917	Not_associated
CRV2T00013333_1	24.59	-0.479542	0.33002	-1.45307	0.146205	0.18994	Not_associated
CRV2T00018286_1	12.8445	-0.642483	0.44221	-1.45289	0.146254	0.189987	Not_associated
CRV2T00016446_1	40.5063	-0.341502	0.235059	-1.45284	0.146269	0.189989	Not_associated
CRV2T00011035_1	314.511	0.137407	0.0946126	1.45231	0.146415	0.190144	Not_associated
CRV2T00012142_1	9.03676	0.744603	0.512695	1.45233	0.14641	0.190144	Not_associated
CRV2T00012249_1	28.2654	-0.425017	0.292861	-1.45126	0.146708	0.190507	Not_associated
CRV2T00011191_1	72.3928	0.291437	0.20087	1.45087	0.146815	0.19063	Not_associated
CRV2T00001154_1	186.281	-0.173178	0.119384	-1.45059	0.146894	0.190715	Not_associated
CRV2T00017355_1	11.2505	0.690479	0.476264	1.44978	0.147119	0.190989	Not_associated
CRV2T00003209_1	2.96246	1.43856	0.992557	1.44935	0.14724	0.191129	Not_associated
CRV2T00011967_1	8.94465	-0.733097	0.506016	-1.44876	0.147404	0.191324	Not_associated
CRV2T00000652_1	115.46	0.232763	0.160689	1.44853	0.147468	0.19139	Not_associated
CRV2T00014166_1	31.8735	0.428933	0.296156	1.44833	0.147524	0.191445	Not_associated
CRV2T00004369_1	3.02614	-1.35839	0.937979	-1.44821	0.147558	0.191472	Not_associated
CRV2T00016255_1	13.4363	0.597128	0.412512	1.44754	0.147745	0.191698	Not_associated
CRV2T00010521_1	142.957	0.201772	0.139432	1.4471	0.14787	0.191843	Not_associated
CRV2T00005168_1	10.6563	0.682434	0.471836	1.44634	0.148083	0.192101	Not_associated
CRV2T00002669_1	122.056	0.197151	0.136332	1.44611	0.148146	0.192166	Not_associated
CRV2T00009370_1	15.729	-0.547959	0.37918	-1.44512	0.148425	0.19251	Not_associated
CRV2T00018920_1	280.451	0.140232	0.0970579	1.44483	0.148507	0.192599	Not_associated
CRV2T00015235_1	1765.34	0.0651057	0.0450645	1.44472	0.148536	0.19262	Not_associated
CRV2T00003015_1	68.0294	-0.266072	0.184182	-1.44461	0.148567	0.192642	Not_associated
CRV2T00005402_1	1505.11	0.0745012	0.0515914	1.44406	0.148721	0.192824	Not_associated
CRV2T00000391_1	45.9731	-0.332298	0.230139	-1.4439	0.148767	0.192866	Not_associated
CRV2T00014495_1	64.0433	0.292814	0.202832	1.44363	0.148844	0.192949	Not_associated
CRV2T00002483_1	7.04074	-0.821839	0.569536	-1.443	0.149021	0.193161	Not_associated
CRV2T00010913_1	2.12839	1.69158	1.17288	1.44224	0.149234	0.193419	Not_associated
CRV2T00007501_1	3.26379	1.25437	0.869774	1.44218	0.149252	0.193425	Not_associated
CRV2T00013536_1	2.58115	1.40539	0.974573	1.44206	0.149286	0.193451	Not_associated
CRV2T00004240_1	940.936	0.0935105	0.064856	1.44182	0.149354	0.193522	Not_associated
CRV2T00002940_1	2309.3	0.063379	0.0439606	1.44172	0.14938	0.193539	Not_associated
CRV2T00016714_1	2.66951	-1.48427	1.02971	-1.44145	0.149457	0.193603	Not_associated
CRV2T00000526_1	222.127	-0.157568	0.109309	-1.4415	0.149444	0.193603	Not_associated
CRV2T00017762_1	1.99559	-1.86858	1.2968	-1.44092	0.149608	0.193781	Not_associated
CRV2T00002668_1	11.1773	-0.673031	0.467117	-1.44082	0.149636	0.1938	Not_associated
CRV2T00000773_1	10.0932	-0.702641	0.487895	-1.44015	0.149826	0.194028	Not_associated
CRV2T00008161_1	3.67785	-1.1655	0.809346	-1.44005	0.149852	0.194045	Not_associated
CRV2T00008312_1	3.43374	-1.40105	0.972993	-1.43994	0.149885	0.19407	Not_associated
CRV2T00018132_1	296.953	-0.131566	0.0913879	-1.43964	0.14997	0.194161	Not_associated
CRV2T00018878_1	13.2918	0.595802	0.413871	1.43958	0.149985	0.194164	Not_associated
CRV2T00003052_1	7.04201	0.858384	0.596586	1.43883	0.150199	0.194424	Not_associated
CRV2T00004639_1	19.6035	0.589625	0.409826	1.43872	0.15023	0.194446	Not_associated
CRV2T00018096_1	12.8391	0.626849	0.435978	1.4378	0.150491	0.194766	Not_associated
CRV2T00014387_1	1.37953	2.16541	1.50632	1.43755	0.150562	0.19484	Not_associated
CRV2T00004955_1	7.06203	-0.864247	0.601234	-1.43746	0.150588	0.194857	Not_associated
CRV2T00019675_1	1.64893	1.84067	1.28159	1.43624	0.150933	0.195285	Not_associated
CRV2T00016867_1	14.729	-0.60892	0.423998	-1.43614	0.150963	0.195306	Not_associated
CRV2T00004985_1	15.996	0.579931	0.403852	1.436	0.151003	0.19534	Not_associated
CRV2T00012836_1	10.3984	0.692796	0.482907	1.43464	0.151391	0.195824	Not_associated
CRV2T00004012_1	3.5128	-1.28858	0.898486	-1.43417	0.151524	0.195966	Not_associated
CRV2T00019030_1	101.937	-0.224933	0.15684	-1.43415	0.151528	0.195966	Not_associated
CRV2T00012234_1	2.55429	-1.44381	1.00743	-1.43316	0.151812	0.196316	Not_associated
CRV2T00010203_1	36.5966	0.367791	0.25672	1.43265	0.151957	0.196485	Not_associated
CRV2T00007624_1	115.365	-0.210709	0.147086	-1.43256	0.151985	0.196503	Not_associated
CRV2T00008921_1	270.292	-0.133041	0.0928766	-1.43244	0.152017	0.196527	Not_associated
CRV2T00010686_1	160.329	0.176351	0.123124	1.4323	0.152057	0.196561	Not_associated
CRV2T00006590_1	618.803	0.105659	0.0738108	1.43149	0.15229	0.196845	Not_associated
CRV2T00002450_1	2.17801	-1.57618	1.1015	-1.43094	0.152448	0.197031	Not_associated
CRV2T00005626_1	117.552	0.22128	0.154656	1.43079	0.152491	0.197069	Not_associated
CRV2T00014810_1	27.1545	0.443334	0.309902	1.43056	0.152555	0.197117	Not_associated
CRV2T00012801_1	3.77857	-1.14895	0.803128	-1.4306	0.152545	0.197117	Not_associated
CRV2T00015767_1	3.70004	-1.1408	0.797502	-1.43047	0.152582	0.197133	Not_associated
CRV2T00003935_1	1690.26	0.0668635	0.0467602	1.42992	0.152739	0.197318	Not_associated
CRV2T00014475_1	2.18522	-1.77312	1.2411	-1.42867	0.1531	0.197767	Not_associated
CRV2T00000084_1	5.81893	-0.974219	0.682195	-1.42807	0.153273	0.197973	Not_associated
CRV2T00003082_1	17.7652	-0.52136	0.365132	-1.42787	0.15333	0.198028	Not_associated
CRV2T00002169_1	47.8767	-0.318237	0.222986	-1.42716	0.153534	0.198274	Not_associated
CRV2T00005987_1	346.217	-0.124717	0.0874047	-1.42689	0.153612	0.198357	Not_associated
CRV2T00013198_1	5.05258	1.01799	0.713493	1.42677	0.153646	0.198383	Not_associated
CRV2T00007525_1	213.111	-0.170049	0.119279	-1.42563	0.153975	0.198782	Not_associated
CRV2T00014928_1	28.6596	-0.404851	0.283986	-1.4256	0.153983	0.198782	Not_associated
CRV2T00018588_1	40.8076	-0.334136	0.234396	-1.42552	0.154007	0.19879	Not_associated
CRV2T00007850_1	2145.49	0.058397	0.0409664	1.42549	0.154017	0.19879	Not_associated
CRV2T00008097_1	2.67046	-1.37954	0.967959	-1.42521	0.154098	0.198876	Not_associated
CRV2T00000345_1	4.10265	1.08804	0.763874	1.42437	0.154339	0.199169	Not_associated
CRV2T00005174_1	24.3548	-0.457502	0.321318	-1.42383	0.154496	0.199354	Not_associated
CRV2T00008080_1	7.32819	0.947039	0.665406	1.42325	0.154664	0.199553	Not_associated
CRV2T00012735_1	8.00391	-0.84692	0.595753	-1.4216	0.155144	0.200136	Not_associated
CRV2T00011380_1	7.14152	-0.81159	0.570883	-1.42164	0.155131	0.200136	Not_associated
CRV2T00010529_1	14.8405	0.569207	0.400415	1.42154	0.15516	0.200138	Not_associated
CRV2T00002899_1	126.063	-0.208272	0.146537	-1.42129	0.155232	0.200214	Not_associated
CRV2T00019253_1	10.3933	0.709292	0.499537	1.4199	0.155637	0.200707	Not_associated
CRV2T00007950_1	2.89166	-1.40516	0.989634	-1.41988	0.155643	0.200707	Not_associated
CRV2T00013256_1	84.2838	-0.256605	0.180964	-1.41799	0.156194	0.2014	Not_associated
CRV2T00016502_1	11.6099	-0.657949	0.464026	-1.41791	0.156216	0.20141	Not_associated
CRV2T00002947_1	17.1717	0.524738	0.370166	1.41757	0.156315	0.20152	Not_associated
CRV2T00011460_1	1.69027	-1.8861	1.33128	-1.41676	0.156553	0.201809	Not_associated
CRV2T00003309_1	5.14537	-1.00006	0.705918	-1.41667	0.156578	0.201823	Not_associated
CRV2T00001442_1	64.2928	0.268375	0.189473	1.41643	0.156649	0.201896	Not_associated
CRV2T00004652_1	3.57725	-1.2011	0.848116	-1.41619	0.156718	0.201967	Not_associated
CRV2T00002547_1	9.32371	-0.747557	0.528243	-1.41518	0.157017	0.202333	Not_associated
CRV2T00013387_1	1.39976	-2.05902	1.45502	-1.41511	0.157037	0.202341	Not_associated
CRV2T00003378_1	2.12188	1.68915	1.19396	1.41475	0.157143	0.202459	Not_associated
CRV2T00000637_1	369.756	0.118717	0.0839568	1.41402	0.157356	0.202715	Not_associated
CRV2T00001079_1	31.7329	-0.368316	0.260564	-1.41353	0.157499	0.202881	Not_associated
CRV2T00012065_1	12.2326	0.666942	0.471862	1.41343	0.157531	0.202904	Not_associated
CRV2T00003423_1	32.6652	0.367019	0.259775	1.41283	0.157705	0.203111	Not_associated
CRV2T00000137_1	2.10446	1.76313	1.24852	1.41218	0.157898	0.20334	Not_associated
CRV2T00015911_1	36.3774	-0.367862	0.260611	-1.41154	0.158086	0.203547	Not_associated
CRV2T00006410_1	5.36916	0.95686	0.677886	1.41153	0.158087	0.203547	Not_associated
CRV2T00011500_1	23.6956	0.472984	0.335224	1.41095	0.15826	0.203752	Not_associated
CRV2T00012329_1	20.7786	-0.508177	0.360363	-1.41018	0.158486	0.204025	Not_associated
CRV2T00000635_1	31.1196	0.392612	0.278542	1.40952	0.15868	0.204256	Not_associated
CRV2T00018979_1	24.2848	-0.442458	0.314245	-1.40801	0.15913	0.204816	Not_associated
CRV2T00010804_1	6.72967	0.835612	0.594108	1.4065	0.159576	0.205372	Not_associated
CRV2T00003532_1	96.4423	0.217526	0.154714	1.40599	0.159728	0.205549	Not_associated
CRV2T00001763_1	11.0363	0.680803	0.484248	1.4059	0.159755	0.205565	Not_associated
CRV2T00012024_1	2.59507	-1.54554	1.09946	-1.40573	0.159805	0.205611	Not_associated
CRV2T00016487_1	124.952	-0.187552	0.13346	-1.40531	0.15993	0.205754	Not_associated
CRV2T00015786_1	4.79087	-0.978654	0.696632	-1.40484	0.16007	0.205915	Not_associated
CRV2T00019631_1	543.833	0.100118	0.0712738	1.40469	0.160113	0.205952	Not_associated
CRV2T00018742_1	2.97478	1.3398	0.954466	1.40371	0.160404	0.206308	Not_associated
CRV2T00015098_1	33.3809	-0.386438	0.275309	-1.40365	0.160423	0.206313	Not_associated
CRV2T00009430_1	2.86717	1.2795	0.911648	1.4035	0.160468	0.206316	Not_associated
CRV2T00018954_1	1.26269	2.12867	1.51664	1.40355	0.160454	0.206316	Not_associated
CRV2T00016235_1	2.62411	-1.64298	1.17056	-1.40358	0.160443	0.206316	Not_associated
CRV2T00011704_1	10.1055	-0.689757	0.491655	-1.40293	0.160638	0.206516	Not_associated
CRV2T00008555_1	4.4087	1.03232	0.736198	1.40224	0.160845	0.206763	Not_associated
CRV2T00008647_1	1.98082	1.69035	1.20625	1.40133	0.161115	0.207092	Not_associated
CRV2T00013293_1	6.10956	-0.957042	0.68316	-1.40091	0.161242	0.207237	Not_associated
CRV2T00001767_1	2.68769	-1.33258	0.951402	-1.40065	0.16132	0.207319	Not_associated
CRV2T00019440_1	80.9438	-0.241416	0.172378	-1.4005	0.161363	0.207337	Not_associated
CRV2T00015557_1	24.7988	-0.43333	0.309411	-1.4005	0.161363	0.207337	Not_associated
CRV2T00020666_1	2.24854	1.46451	1.0459	1.40024	0.161443	0.20742	Not_associated
CRV2T00002362_1	13.3301	-0.583777	0.417004	-1.39993	0.161534	0.207518	Not_associated
CRV2T00006355_1	495.574	-0.102439	0.0732083	-1.39928	0.161728	0.207749	Not_associated
CRV2T00016753_1	12.693	-0.589799	0.421546	-1.39913	0.161774	0.207789	Not_associated
CRV2T00019588_1	7.10729	-0.822633	0.588401	-1.39808	0.162088	0.208175	Not_associated
CRV2T00001416_1	7698.64	0.0499955	0.0357765	1.39744	0.162282	0.208405	Not_associated
CRV2T00009109_1	14.9203	-0.546291	0.391201	-1.39645	0.16258	0.208769	Not_associated
CRV2T00000264_1	1.747	-1.80891	1.29549	-1.39631	0.16262	0.208801	Not_associated
CRV2T00004407_1	32.7434	-0.372564	0.266884	-1.39598	0.162722	0.208913	Not_associated
CRV2T00014029_1	47.3102	-0.315616	0.226112	-1.39584	0.162763	0.208929	Not_associated
CRV2T00001871_1	5.24188	-0.943295	0.67578	-1.39586	0.162757	0.208929	Not_associated
CRV2T00018365_1	1.33795	2.18093	1.5649	1.39365	0.163423	0.209757	Not_associated
CRV2T00014395_1	619.624	0.092718	0.0665425	1.39337	0.163509	0.209849	Not_associated
CRV2T00017435_1	2.35501	1.48156	1.06357	1.393	0.163618	0.209952	Not_associated
CRV2T00015378_1	18.7918	-0.492318	0.353413	-1.39304	0.163607	0.209952	Not_associated
CRV2T00010003_1	9.62691	-0.744829	0.534888	-1.39249	0.163773	0.210131	Not_associated
CRV2T00000941_1	2.30249	-1.63171	1.17289	-1.39119	0.164167	0.210598	Not_associated
CRV2T00016356_1	436.282	0.117491	0.0844525	1.3912	0.164164	0.210598	Not_associated
CRV2T00011338_1	4.94158	0.995805	0.716014	1.39076	0.164298	0.210748	Not_associated
CRV2T00004646_1	4.11389	1.06257	0.764077	1.39066	0.16433	0.21077	Not_associated
CRV2T00010511_1	5.77766	-0.883253	0.63543	-1.39001	0.164526	0.211003	Not_associated
CRV2T00021534_1	2.25038	1.54766	1.11451	1.38864	0.164942	0.211518	Not_associated
CRV2T00010975_1	12.3478	-0.602658	0.434019	-1.38855	0.164969	0.211532	Not_associated
CRV2T00019401_1	5.23649	-1.00598	0.724826	-1.38789	0.16517	0.211771	Not_associated
CRV2T00010562_1	2.30362	-1.45968	1.0523	-1.38714	0.1654	0.211988	Not_associated
CRV2T00003593_1	3.77693	1.13956	0.821468	1.38723	0.165373	0.211988	Not_associated
CRV2T00003896_1	22.9532	-0.440863	0.317793	-1.38727	0.165361	0.211988	Not_associated
CRV2T00006310_1	77.5885	-0.253096	0.182453	-1.38719	0.165384	0.211988	Not_associated
CRV2T00012279_1	215.761	-0.1599	0.115277	-1.38709	0.165413	0.211988	Not_associated
CRV2T00012381_1	17.9561	0.519362	0.374536	1.38668	0.165539	0.212131	Not_associated
CRV2T00002626_1	13.479	-0.624113	0.450216	-1.38625	0.16567	0.21228	Not_associated
CRV2T00010705_1	15.2016	-0.578637	0.41757	-1.38573	0.165831	0.212467	Not_associated
CRV2T00015813_1	12.5882	-0.652347	0.470806	-1.38559	0.165871	0.212488	Not_associated
CRV2T00013308_1	15.8019	-0.536934	0.387517	-1.38557	0.165877	0.212488	Not_associated
CRV2T00021874_1	4.09315	-1.04687	0.755639	-1.38541	0.165927	0.212533	Not_associated
CRV2T00016492_1	1.2784	2.11882	1.53141	1.38357	0.166491	0.213236	Not_associated
CRV2T00011407_1	4.55293	-1.17451	0.849218	-1.38305	0.166648	0.213419	Not_associated
CRV2T00011243_1	5.81013	0.896833	0.648625	1.38267	0.166767	0.213551	Not_associated
CRV2T00018085_1	3.81475	1.11947	0.810327	1.3815	0.167125	0.21399	Not_associated
CRV2T00001066_1	3.46449	1.15811	0.838646	1.38093	0.167302	0.214197	Not_associated
CRV2T00009450_1	3.3884	-1.25637	0.910178	-1.38035	0.167478	0.214404	Not_associated
CRV2T00017103_1	4.55016	1.04567	0.757626	1.3802	0.167526	0.214446	Not_associated
CRV2T00016745_1	3.14433	1.26388	0.915849	1.38001	0.167583	0.214499	Not_associated
CRV2T00005776_1	3.59622	1.15257	0.835214	1.37997	0.167597	0.214499	Not_associated
CRV2T00005029_1	110.308	-0.244425	0.17716	-1.37969	0.167682	0.214588	Not_associated
CRV2T00014547_1	6.92328	-0.790555	0.573502	-1.37847	0.168059	0.215051	Not_associated
CRV2T00011011_1	3.53863	-1.18578	0.860344	-1.37827	0.16812	0.215111	Not_associated
CRV2T00013159_1	7.70114	-0.767495	0.557237	-1.37732	0.168413	0.215466	Not_associated
CRV2T00015400_1	37.0725	0.350684	0.254624	1.37727	0.16843	0.215469	Not_associated
CRV2T00001912_1	53.2058	-0.296239	0.215143	-1.37694	0.168531	0.215579	Not_associated
CRV2T00003240_1	15.6998	-0.543822	0.394987	-1.37681	0.168571	0.21561	Not_associated
CRV2T00002677_1	2.16167	-1.68556	1.22477	-1.37622	0.168754	0.215825	Not_associated
CRV2T00001944_1	12.4905	0.585884	0.425938	1.37551	0.168972	0.216085	Not_associated
CRV2T00005141_1	3.04058	-1.29307	0.940223	-1.37528	0.169045	0.216158	Not_associated
CRV2T00011720_1	115.891	-0.197169	0.143383	-1.37512	0.169093	0.216182	Not_associated
CRV2T00011885_1	7.89566	-0.745399	0.542059	-1.37512	0.169093	0.216182	Not_associated
CRV2T00018788_1	2.3004	1.50508	1.09468	1.3749	0.169161	0.216249	Not_associated
CRV2T00000109_1	36.05	0.346456	0.251999	1.37483	0.169183	0.216258	Not_associated
CRV2T00021751_1	15.4847	0.611134	0.444726	1.37418	0.169386	0.216498	Not_associated
CRV2T00002099_1	225.309	-0.175982	0.128122	-1.37355	0.169583	0.21673	Not_associated
CRV2T00003042_1	58.5969	-0.294442	0.214436	-1.3731	0.169721	0.216888	Not_associated
CRV2T00010020_1	8.0617	0.728209	0.530437	1.37285	0.1698	0.216943	Not_associated
CRV2T00004168_1	23.7342	-0.454342	0.33094	-1.37288	0.169789	0.216943	Not_associated
CRV2T00008723_1	79.8616	-0.252268	0.183759	-1.37282	0.16981	0.216943	Not_associated
CRV2T00019188_1	2.67158	1.35655	0.989019	1.37161	0.170184	0.217382	Not_associated
CRV2T00007785_1	45.4448	-0.308396	0.224846	-1.37158	0.170193	0.217382	Not_associated
CRV2T00018360_1	39.2739	-0.350526	0.255566	-1.37157	0.170199	0.217382	Not_associated
CRV2T00001725_1	6.33646	-0.935538	0.682226	-1.3713	0.170281	0.217467	Not_associated
CRV2T00012538_1	86.7691	0.230198	0.16789	1.37113	0.170336	0.217518	Not_associated
CRV2T00015897_1	2.57531	1.38269	1.00848	1.37106	0.170355	0.217524	Not_associated
CRV2T00008947_1	38.7471	-0.339479	0.247628	-1.37092	0.170399	0.217559	Not_associated
CRV2T00003653_1	3.50152	-1.34677	0.982641	-1.37056	0.170513	0.217686	Not_associated
CRV2T00002389_1	487.645	-0.10052	0.0733876	-1.36971	0.170778	0.218005	Not_associated
CRV2T00001842_1	362.061	-0.112919	0.0824899	-1.36888	0.171036	0.218306	Not_associated
CRV2T00004535_1	7.55325	0.770608	0.562959	1.36885	0.171045	0.218306	Not_associated
CRV2T00011007_1	9.83537	0.672449	0.491368	1.36852	0.171148	0.218419	Not_associated
CRV2T00001099_1	4.78145	-0.976628	0.713992	-1.36784	0.171361	0.218671	Not_associated
CRV2T00018372_1	2.55826	-1.58795	1.16125	-1.36745	0.171484	0.218809	Not_associated
CRV2T00008590_1	1.25421	2.10567	1.5402	1.36714	0.17158	0.218911	Not_associated
CRV2T00007044_1	12.3664	-0.643681	0.470865	-1.36702	0.171619	0.218942	Not_associated
CRV2T00010523_1	3.12764	1.21566	0.889846	1.36615	0.171892	0.219231	Not_associated
CRV2T00000745_1	26.3419	-0.419494	0.307057	-1.36618	0.171884	0.219231	Not_associated
CRV2T00017683_1	1.95108	1.61892	1.18494	1.36624	0.171863	0.219231	Not_associated
CRV2T00011556_1	1384.59	-0.0710439	0.0520216	-1.36566	0.172045	0.219407	Not_associated
CRV2T00007545_1	1159.65	-0.0828937	0.0607926	-1.36355	0.172709	0.220234	Not_associated
CRV2T00012655_1	3.26776	1.33182	0.977071	1.36308	0.172859	0.220405	Not_associated
CRV2T00018977_1	3.85305	1.13492	0.833529	1.36158	0.173329	0.220985	Not_associated
CRV2T00021633_1	1.32087	-2.11382	1.5533	-1.36085	0.173561	0.221261	Not_associated
CRV2T00004055_1	4.41328	0.997059	0.732751	1.36071	0.173607	0.2213	Not_associated
CRV2T00002386_1	8.07021	-0.727312	0.535171	-1.35903	0.174138	0.221957	Not_associated
CRV2T00018227_1	2.20622	1.50379	1.10756	1.35776	0.17454	0.22245	Not_associated
CRV2T00016191_1	9.79791	0.674454	0.496928	1.35725	0.174703	0.222638	Not_associated
CRV2T00005356_1	77.7619	0.239913	0.1768	1.35698	0.174788	0.222727	Not_associated
CRV2T00009554_1	2.298	-1.45835	1.07525	-1.35629	0.175008	0.222986	Not_associated
CRV2T00015208_1	1.89496	-1.66506	1.22779	-1.35615	0.175052	0.223023	Not_associated
CRV2T00007997_1	193.992	-0.155519	0.114695	-1.35593	0.175121	0.223091	Not_associated
CRV2T00019336_1	1.93926	1.59008	1.17285	1.35573	0.175184	0.223152	Not_associated
CRV2T00010464_1	8.59173	-0.76005	0.560754	-1.35541	0.175288	0.223263	Not_associated
CRV2T00009727_1	5.35792	0.938975	0.692866	1.3552	0.175352	0.223326	Not_associated
CRV2T00018814_1	2.51359	1.37808	1.01722	1.35475	0.175497	0.22349	Not_associated
CRV2T00013044_1	1.95624	-1.5592	1.15184	-1.35366	0.175845	0.223913	Not_associated
CRV2T00000639_1	1294.29	-0.0700188	0.0517646	-1.35264	0.176171	0.224309	Not_associated
CRV2T00016239_1	1.22575	2.00856	1.48753	1.35026	0.176931	0.225256	Not_associated
CRV2T00013123_1	19.4445	-0.452271	0.33509	-1.3497	0.177113	0.225468	Not_associated
CRV2T00002844_1	393.203	-0.108964	0.0807644	-1.34916	0.177285	0.225667	Not_associated
CRV2T00009351_1	9.12944	-0.681328	0.505404	-1.34809	0.177631	0.226087	Not_associated
CRV2T00003771_1	21.4379	-0.445826	0.330733	-1.34799	0.177661	0.226105	Not_associated
CRV2T00005003_1	11.5952	-0.6238	0.463002	-1.3473	0.177885	0.226371	Not_associated
CRV2T00011107_1	1.725	1.93165	1.43387	1.34716	0.177929	0.226386	Not_associated
CRV2T00016710_1	2.01616	-1.62216	1.20413	-1.34717	0.177926	0.226386	Not_associated
CRV2T00001771_1	4.69213	-1.02144	0.758587	-1.3465	0.178142	0.226617	Not_associated
CRV2T00005704_1	62.6339	0.257817	0.191467	1.34654	0.178129	0.226617	Not_associated
CRV2T00015683_1	43.7075	-0.312065	0.231865	-1.34589	0.178338	0.226846	Not_associated
CRV2T00021446_1	1.57567	-1.7172	1.27686	-1.34486	0.17867	0.227248	Not_associated
CRV2T00009677_1	16.6995	-0.514053	0.382318	-1.34457	0.178765	0.227344	Not_associated
CRV2T00004585_1	1.92493	1.57273	1.16973	1.34453	0.178777	0.227344	Not_associated
CRV2T00016181_1	39.2909	-0.338291	0.251641	-1.34434	0.178839	0.227402	Not_associated
CRV2T00001729_1	182.057	-0.165841	0.123425	-1.34366	0.179058	0.22766	Not_associated
CRV2T00004288_1	1278.66	0.0665308	0.0495248	1.34339	0.179147	0.227754	Not_associated
CRV2T00005936_1	3.80995	1.12462	0.837292	1.34316	0.179219	0.227825	Not_associated
CRV2T00009039_1	2.64294	-1.47963	1.10257	-1.34198	0.179601	0.22829	Not_associated
CRV2T00003243_1	4.54726	-1.01993	0.760272	-1.34153	0.179748	0.228424	Not_associated
CRV2T00004748_1	15.8345	-0.5289	0.394248	-1.34154	0.179745	0.228424	Not_associated
CRV2T00016470_1	21.7273	-0.489412	0.364821	-1.34151	0.179754	0.228424	Not_associated
CRV2T00007253_1	28.228	-0.378994	0.282536	-1.3414	0.17979	0.228449	Not_associated
CRV2T00019537_1	1.90483	-1.81172	1.35075	-1.34127	0.179832	0.228483	Not_associated
CRV2T00010393_1	6.81648	-0.790957	0.589982	-1.34065	0.180035	0.228704	Not_associated
CRV2T00006301_1	734.27	0.0844468	0.0629902	1.34064	0.180039	0.228704	Not_associated
CRV2T00011247_1	11.5156	-0.628761	0.469271	-1.33987	0.180289	0.229001	Not_associated
CRV2T00009752_1	77.9365	0.253061	0.188896	1.33969	0.180347	0.229055	Not_associated
CRV2T00014342_1	7.69102	0.810985	0.605499	1.33937	0.180451	0.229167	Not_associated
CRV2T00019208_1	1649.12	0.0586624	0.043806	1.33914	0.180525	0.229241	Not_associated
CRV2T00019355_1	1.30682	-2.23688	1.67129	-1.33841	0.180762	0.229522	Not_associated
CRV2T00021834_1	15.9546	0.498101	0.37234	1.33776	0.180975	0.229772	Not_associated
CRV2T00002449_1	5.97548	-0.977448	0.730757	-1.33758	0.181033	0.229804	Not_associated
CRV2T00014367_1	1.67167	-1.78618	1.33537	-1.33759	0.181031	0.229804	Not_associated
CRV2T00000223_1	22.8996	0.427095	0.319366	1.33732	0.181118	0.229892	Not_associated
CRV2T00015271_1	1.1719	-2.03737	1.52377	-1.33706	0.181204	0.22998	Not_associated
CRV2T00007500_1	6.30764	0.799657	0.598313	1.33652	0.181379	0.230183	Not_associated
CRV2T00000557_1	62.6309	0.281451	0.210607	1.33638	0.181425	0.23022	Not_associated
CRV2T00005451_1	40.5018	-0.322892	0.24168	-1.33603	0.181538	0.230343	Not_associated
CRV2T00014031_1	11.392	0.67747	0.507372	1.33525	0.181793	0.230647	Not_associated
CRV2T00016680_1	2.86135	1.23352	0.924397	1.3344	0.182072	0.23098	Not_associated
CRV2T00004637_1	17.7301	0.534829	0.400819	1.33434	0.182093	0.230985	Not_associated
CRV2T00004519_1	99.179	-0.204654	0.153433	-1.33384	0.182257	0.231174	Not_associated
CRV2T00020685_1	6.43441	-0.790505	0.593042	-1.33297	0.182543	0.231516	Not_associated
CRV2T00017474_1	176.926	0.15279	0.114713	1.33193	0.182884	0.231927	Not_associated
CRV2T00009695_1	7.18969	-0.760181	0.570777	-1.33183	0.182915	0.231946	Not_associated
CRV2T00002260_1	2124.09	-0.0539421	0.0405043	-1.33176	0.182938	0.231955	Not_associated
CRV2T00011904_1	2.47766	1.3547	1.0176	1.33128	0.183099	0.232138	Not_associated
CRV2T00001356_1	14.4143	-0.530562	0.398604	-1.33105	0.183173	0.232211	Not_associated
CRV2T00002470_1	6.86067	0.884199	0.664368	1.33089	0.183226	0.232259	Not_associated
CRV2T00018850_1	1.26119	2.12721	1.59855	1.33071	0.183284	0.232312	Not_associated
CRV2T00008272_1	2.95538	-1.3475	1.01267	-1.33064	0.183307	0.232319	Not_associated
CRV2T00022230_1	1.21999	2.05592	1.54531	1.33043	0.183378	0.232389	Not_associated
CRV2T00013186_1	2.99673	-1.21353	0.912624	-1.32972	0.183612	0.232665	Not_associated
CRV2T00017033_1	17.7556	0.472535	0.355386	1.32964	0.183638	0.232678	Not_associated
CRV2T00003230_1	7.37621	-0.754436	0.567708	-1.32892	0.183876	0.232958	Not_associated
CRV2T00017772_1	65.5548	-0.255095	0.192104	-1.3279	0.184212	0.233363	Not_associated
CRV2T00001540_1	3.67542	-1.08994	0.82098	-1.32761	0.184308	0.233464	Not_associated
CRV2T00013055_1	7.92618	-0.753881	0.567902	-1.32748	0.184349	0.233496	Not_associated
CRV2T00003944_1	3.08429	1.21692	0.916985	1.32708	0.184481	0.233642	Not_associated
CRV2T00009386_1	25.1166	-0.431112	0.325513	-1.32441	0.185368	0.234745	Not_associated
CRV2T00001553_1	274.309	0.129803	0.0980237	1.3242	0.185435	0.234809	Not_associated
CRV2T00003066_1	4230.96	-0.0489233	0.0369504	-1.32403	0.185494	0.234862	Not_associated
CRV2T00011949_1	53.0693	-0.283142	0.213952	-1.32339	0.185705	0.235109	Not_associated
CRV2T00009978_1	11.0741	-0.618936	0.467745	-1.32324	0.185757	0.235154	Not_associated
CRV2T00010386_1	30.1485	-0.364158	0.275321	-1.32267	0.185945	0.235372	Not_associated
CRV2T00016052_1	9.15665	-0.730046	0.55231	-1.32181	0.186233	0.235715	Not_associated
CRV2T00008527_1	11.264	-0.643359	0.487031	-1.32098	0.186507	0.236041	Not_associated
CRV2T00015590_1	13.2373	-0.695946	0.527752	-1.3187	0.18727	0.236986	Not_associated
CRV2T00000747_1	1020.63	0.0725443	0.0550644	1.31744	0.18769	0.237496	Not_associated
CRV2T00006542_1	480.081	0.094611	0.0718519	1.31675	0.187922	0.237769	Not_associated
CRV2T00004490_1	1080.25	0.0802903	0.0609787	1.3167	0.187941	0.237771	Not_associated
CRV2T00010927_1	110.984	0.201134	0.152804	1.31628	0.188079	0.237904	Not_associated
CRV2T00019062_1	30.0694	0.358053	0.272018	1.31629	0.188077	0.237904	Not_associated
CRV2T00014587_1	13.0146	-0.564661	0.429005	-1.31621	0.188103	0.237914	Not_associated
CRV2T00019105_1	2.99999	-1.23956	0.941948	-1.31595	0.18819	0.238003	Not_associated
CRV2T00007520_1	311.23	0.14018	0.10658	1.31526	0.188421	0.238274	Not_associated
CRV2T00008705_1	5.05651	0.911697	0.693325	1.31496	0.188522	0.238381	Not_associated
CRV2T00016213_1	1.23923	-1.92181	1.4618	-1.31469	0.188615	0.238477	Not_associated
CRV2T00012380_1	16.5441	0.517837	0.393984	1.31436	0.188725	0.238595	Not_associated
CRV2T00020337_1	1.31402	2.08378	1.58551	1.31426	0.188758	0.238616	Not_associated
CRV2T00010508_1	2.29823	-1.4852	1.13059	-1.31365	0.188963	0.238848	Not_associated
CRV2T00000893_1	46.973	-0.283972	0.216181	-1.31358	0.188987	0.238848	Not_associated
CRV2T00001047_1	813.598	0.0835763	0.0636255	1.31357	0.188992	0.238848	Not_associated
CRV2T00003969_1	2.60731	-1.39401	1.06172	-1.31298	0.18919	0.239077	Not_associated
CRV2T00019145_1	6.96911	-0.783113	0.597373	-1.31093	0.189882	0.239931	Not_associated
CRV2T00017425_1	73.7382	0.24752	0.188832	1.3108	0.189927	0.239964	Not_associated
CRV2T00014212_1	1.29148	2.06473	1.57522	1.31075	0.189942	0.239964	Not_associated
CRV2T00017121_1	36.9547	0.316012	0.241244	1.30993	0.19022	0.240293	Not_associated
CRV2T00005288_1	1.2127	2.01336	1.53782	1.30923	0.190457	0.240572	Not_associated
CRV2T00008212_1	3.07304	-1.17341	0.896549	-1.30881	0.1906	0.240731	Not_associated
CRV2T00013544_1	2.15906	1.39818	1.06845	1.30861	0.190668	0.240774	Not_associated
CRV2T00008760_1	13.0702	0.551828	0.421676	1.30865	0.190651	0.240774	Not_associated
CRV2T00005689_1	11.7596	-0.602361	0.460812	-1.30717	0.191154	0.241358	Not_associated
CRV2T00012258_1	175.497	0.156392	0.119644	1.30714	0.191164	0.241358	Not_associated
CRV2T00008713_1	1.88861	-1.58536	1.21327	-1.30668	0.19132	0.241534	Not_associated
CRV2T00013986_1	1.69699	-1.76792	1.3538	-1.3059	0.191588	0.241851	Not_associated
CRV2T00007689_1	8.65081	0.733214	0.561557	1.30568	0.191661	0.241922	Not_associated
CRV2T00007063_1	4.91557	-0.920148	0.70484	-1.30547	0.191732	0.241991	Not_associated
CRV2T00014658_1	5.75518	0.878563	0.673125	1.3052	0.191825	0.242086	Not_associated
CRV2T00006833_1	147.915	0.161734	0.123952	1.30481	0.191958	0.242232	Not_associated
CRV2T00012170_1	37.4268	-0.326748	0.250442	-1.30469	0.192	0.242264	Not_associated
CRV2T00021530_1	7.64849	0.718305	0.550826	1.30405	0.192216	0.242516	Not_associated
CRV2T00015615_1	1.51926	1.76654	1.35507	1.30365	0.192353	0.242667	Not_associated
CRV2T00010103_1	1.83507	1.56435	1.20054	1.30304	0.192562	0.242888	Not_associated
CRV2T00013420_1	3.8474	-1.02797	0.788888	-1.30306	0.192555	0.242888	Not_associated
CRV2T00018299_1	2306.78	-0.0518373	0.0397838	-1.30297	0.192584	0.242894	Not_associated
CRV2T00003696_1	22.4494	-0.419167	0.321723	-1.30288	0.192615	0.242912	Not_associated
CRV2T00011139_1	4.37406	-0.986524	0.75748	-1.30238	0.192788	0.243108	Not_associated
CRV2T00002178_1	1.48501	-1.85115	1.42191	-1.30187	0.19296	0.243304	Not_associated
CRV2T00016504_1	3.52373	-1.1239	0.863917	-1.30093	0.193281	0.243687	Not_associated
CRV2T00019106_1	4.72909	-0.961803	0.739363	-1.30085	0.193309	0.243701	Not_associated
CRV2T00017113_1	1.95513	1.57127	1.20801	1.30071	0.193358	0.243742	Not_associated
CRV2T00001120_1	109.428	0.197534	0.151965	1.29987	0.193647	0.244084	Not_associated
CRV2T00001705_1	1.9637	-1.56492	1.20475	-1.29896	0.193958	0.244455	Not_associated
CRV2T00007666_1	249.532	0.13551	0.104332	1.29884	0.194	0.244486	Not_associated
CRV2T00013493_1	1.6674	1.81589	1.39887	1.29811	0.194249	0.244778	Not_associated
CRV2T00010006_1	4.76112	-0.899709	0.693182	-1.29794	0.194308	0.244831	Not_associated
CRV2T00010311_1	1.21734	-1.90059	1.46485	-1.29746	0.194472	0.245016	Not_associated
CRV2T00016992_1	1.75468	-1.8779	1.44797	-1.29692	0.194659	0.245231	Not_associated
CRV2T00013566_1	4.47582	0.961389	0.741454	1.29663	0.194759	0.245335	Not_associated
CRV2T00017274_1	1.15584	1.96624	1.51675	1.29635	0.194856	0.245435	Not_associated
CRV2T00001907_1	8.18178	0.674064	0.520036	1.29619	0.194912	0.245484	Not_associated
CRV2T00011968_1	1.22313	2.08008	1.60498	1.29601	0.194971	0.245537	Not_associated
CRV2T00008968_1	204.861	0.144915	0.111826	1.2959	0.195009	0.245563	Not_associated
CRV2T00016236_1	1.59495	1.7451	1.34754	1.29503	0.195309	0.245919	Not_associated
CRV2T00016188_1	16.1662	0.491205	0.379595	1.29402	0.195657	0.246336	Not_associated
CRV2T00015501_1	92.0649	-0.200788	0.155178	-1.29392	0.195693	0.246359	Not_associated
CRV2T00008769_1	1.20186	2.03341	1.57168	1.29378	0.195742	0.246399	Not_associated
CRV2T00021468_1	2.64641	-1.23018	0.951036	-1.29351	0.195834	0.246494	Not_associated
CRV2T00016410_1	64.1712	-0.26679	0.206295	-1.29324	0.195927	0.246588	Not_associated
CRV2T00021044_1	480.294	-0.103477	0.0800204	-1.29313	0.195966	0.246616	Not_associated
CRV2T00005124_1	12.6853	-0.612303	0.473956	-1.2919	0.196393	0.24711	Not_associated
CRV2T00017065_1	2.73124	-1.20776	0.934839	-1.29194	0.196377	0.24711	Not_associated
CRV2T00021859_1	60.2276	0.254923	0.197391	1.29146	0.196543	0.247277	Not_associated
CRV2T00020951_1	28.3456	-0.400289	0.309993	-1.29128	0.196606	0.247325	Not_associated
CRV2T00018262_1	18.7754	-0.496253	0.384318	-1.29125	0.196616	0.247325	Not_associated
CRV2T00013452_1	1.21225	-1.95889	1.51763	-1.29076	0.196788	0.24752	Not_associated
CRV2T00000585_1	1189.11	-0.0676414	0.0524075	-1.29068	0.196814	0.247531	Not_associated
CRV2T00012985_1	33.7125	-0.346283	0.268448	-1.28995	0.197069	0.24783	Not_associated
CRV2T00017630_1	1.24994	2.05997	1.59728	1.28967	0.197164	0.247927	Not_associated
CRV2T00012599_1	550.357	-0.0992678	0.0770107	-1.28901	0.197394	0.248195	Not_associated
CRV2T00006890_1	168.703	-0.151384	0.117456	-1.28886	0.197447	0.24824	Not_associated
CRV2T00015777_1	32.5455	0.342734	0.266012	1.28842	0.197601	0.248411	Not_associated
CRV2T00010586_1	1.51616	-1.76048	1.36725	-1.2876	0.197884	0.248746	Not_associated
CRV2T00013818_1	2.22458	1.42633	1.10803	1.28727	0.198001	0.248871	Not_associated
CRV2T00015067_1	67.9662	-0.238875	0.185597	-1.28706	0.198074	0.24894	Not_associated
CRV2T00014756_1	1.21815	-1.96318	1.52546	-1.28694	0.198114	0.248969	Not_associated
CRV2T00015485_1	70.9306	0.241072	0.187341	1.28681	0.198161	0.248984	Not_associated
CRV2T00017625_1	5789.31	-0.0505482	0.0392804	-1.28686	0.198144	0.248984	Not_associated
CRV2T00000670_1	1188.02	0.0724271	0.0562889	1.2867	0.198197	0.249008	Not_associated
CRV2T00015425_1	13.5496	0.55977	0.435081	1.28659	0.198239	0.249038	Not_associated
CRV2T00001734_1	2709.59	-0.0534711	0.0415983	-1.28542	0.198647	0.249514	Not_associated
CRV2T00000355_1	148.363	0.162301	0.126265	1.2854	0.198653	0.249514	Not_associated
CRV2T00006737_1	571.498	-0.0970087	0.0754764	-1.28529	0.198693	0.249521	Not_associated
CRV2T00014476_1	18.1018	-0.479471	0.373037	-1.28532	0.198681	0.249521	Not_associated
CRV2T00012879_1	2.10995	1.38264	1.07653	1.28435	0.19902	0.249911	Not_associated
CRV2T00014330_1	2.98787	-1.23273	0.960104	-1.28396	0.199157	0.25006	Not_associated
CRV2T00001960_1	12.0026	0.604796	0.471361	1.28309	0.199462	0.250421	Not_associated
CRV2T00011366_1	11.0262	-0.662354	0.516545	-1.28228	0.199746	0.250755	Not_associated
CRV2T00018723_1	14.0054	-0.537	0.418858	-1.28206	0.199822	0.250786	Not_associated
CRV2T00011360_1	1.85171	1.56942	1.22412	1.28208	0.199814	0.250786	Not_associated
CRV2T00019009_1	1.85623	1.50611	1.17472	1.2821	0.199808	0.250786	Not_associated
CRV2T00006604_1	18.2559	-0.497919	0.388396	-1.28199	0.199847	0.250794	Not_associated
CRV2T00002065_1	478.939	0.105184	0.0820789	1.2815	0.200017	0.250986	Not_associated
CRV2T00004577_1	5.04378	-0.898381	0.70108	-1.28142	0.200045	0.250999	Not_associated
CRV2T00012888_1	1.21756	-1.8995	1.48258	-1.28121	0.20012	0.25105	Not_associated
CRV2T00007004_1	241.463	0.125441	0.0979065	1.28123	0.200114	0.25105	Not_associated
CRV2T00017785_1	17.9182	0.464871	0.362895	1.28101	0.200192	0.251117	Not_associated
CRV2T00005466_1	1834.03	0.0602335	0.0470601	1.27993	0.200571	0.251571	Not_associated
CRV2T00015390_1	15.0982	-0.556244	0.434911	-1.27898	0.200903	0.251965	Not_associated
CRV2T00010509_1	2.56314	1.3157	1.02927	1.27828	0.201151	0.252254	Not_associated
CRV2T00011367_1	40.9047	0.299157	0.23406	1.27812	0.201207	0.252302	Not_associated
CRV2T00014652_1	1.19471	1.99208	1.56024	1.27677	0.201682	0.252857	Not_associated
CRV2T00019429_1	4.17265	0.98463	0.771191	1.27677	0.201685	0.252857	Not_associated
CRV2T00021473_1	6.82713	-0.775917	0.608095	-1.27598	0.201963	0.253183	Not_associated
CRV2T00014246_1	6.10235	-0.831977	0.652085	-1.27587	0.202001	0.253209	Not_associated
CRV2T00008351_1	6.94442	-0.779067	0.611036	-1.27499	0.202312	0.253576	Not_associated
CRV2T00012523_1	3.05908	1.10556	0.867272	1.27475	0.202397	0.253661	Not_associated
CRV2T00017353_1	3.95111	1.02515	0.8043	1.27459	0.202454	0.253691	Not_associated
CRV2T00015324_1	1.93256	1.59721	1.25312	1.27458	0.202457	0.253691	Not_associated
CRV2T00018133_1	4.86134	-0.90335	0.709372	-1.27345	0.202858	0.254172	Not_associated
CRV2T00017727_1	1.26147	2.11549	1.66219	1.27272	0.203119	0.254477	Not_associated
CRV2T00010684_1	117.247	0.192179	0.151028	1.27247	0.203206	0.254564	Not_associated
CRV2T00005584_1	2.13773	1.41767	1.11519	1.27123	0.203646	0.255093	Not_associated
CRV2T00003810_1	61.5628	-0.250478	0.19713	-1.27063	0.203862	0.255295	Not_associated
CRV2T00000988_1	5.74205	-0.811954	0.638994	-1.27068	0.203844	0.255295	Not_associated
CRV2T00017998_1	1.8265	1.59815	1.25775	1.27064	0.203857	0.255295	Not_associated
CRV2T00005963_1	1.17681	-1.92163	1.51258	-1.27044	0.203929	0.255358	Not_associated
CRV2T00012843_1	58.4801	0.257407	0.202644	1.27024	0.204	0.255401	Not_associated
CRV2T00013243_1	36.3091	-0.312077	0.245677	-1.27027	0.203988	0.255401	Not_associated
CRV2T00004980_1	18.8277	-0.444952	0.350366	-1.26997	0.204097	0.255501	Not_associated
CRV2T00013540_1	2.40061	-1.33194	1.05094	-1.26738	0.205018	0.256632	Not_associated
CRV2T00008278_1	3.03045	1.17018	0.923489	1.26712	0.205111	0.256725	Not_associated
CRV2T00015980_1	19.5243	-0.437115	0.34521	-1.26623	0.205431	0.257103	Not_associated
CRV2T00016483_1	153.74	0.154731	0.12222	1.266	0.205512	0.25716	Not_associated
CRV2T00007985_1	8.47738	0.681634	0.538402	1.26603	0.205502	0.25716	Not_associated
CRV2T00007390_1	245.163	0.122686	0.096977	1.2651	0.205835	0.257541	Not_associated
CRV2T00010363_1	1.53442	1.76567	1.39655	1.26431	0.20612	0.257875	Not_associated
CRV2T00014703_1	14.6368	0.531305	0.420453	1.26365	0.206355	0.258147	Not_associated
CRV2T00008897_1	496.05	-0.0905877	0.0717289	-1.26292	0.206619	0.258431	Not_associated
CRV2T00015489_1	13.7629	0.526569	0.416937	1.26295	0.206608	0.258431	Not_associated
CRV2T00010161_1	9.40185	0.695558	0.550853	1.26269	0.206699	0.258509	Not_associated
CRV2T00016970_1	7.21352	-0.788058	0.624312	-1.26228	0.206847	0.258656	Not_associated
CRV2T00022152_1	1.90458	-1.52391	1.20728	-1.26227	0.206853	0.258656	Not_associated
CRV2T00007003_1	357.985	0.113678	0.0901642	1.26079	0.207386	0.2593	Not_associated
CRV2T00004877_1	3.10565	1.11202	0.882066	1.2607	0.207418	0.259318	Not_associated
CRV2T00012162_1	1.63326	-1.62991	1.29292	-1.26064	0.207438	0.25932	Not_associated
CRV2T00002712_1	1565.09	0.0751087	0.0595913	1.2604	0.207526	0.259407	Not_associated
CRV2T00018334_1	41.4605	0.346541	0.274972	1.26028	0.207569	0.259438	Not_associated
CRV2T00007458_1	6.84678	0.758466	0.602694	1.25846	0.208226	0.260237	Not_associated
CRV2T00018652_1	2.15643	-1.37245	1.09104	-1.25794	0.208414	0.260449	Not_associated
CRV2T00016638_1	1.29316	-1.89767	1.50886	-1.25769	0.208505	0.26054	Not_associated
CRV2T00002829_1	185.998	0.151945	0.120825	1.25756	0.208552	0.260576	Not_associated
CRV2T00016683_1	470.174	0.0952424	0.0757586	1.25718	0.208687	0.260723	Not_associated
CRV2T00012630_1	1.55082	-1.73825	1.383	-1.25687	0.2088	0.260828	Not_associated
CRV2T00002251_1	347.5	0.10975	0.0873244	1.25681	0.208823	0.260828	Not_associated
CRV2T00019630_1	343.646	-0.11298	0.0898947	-1.2568	0.208827	0.260828	Not_associated
CRV2T00010551_1	1.25339	-1.93273	1.5381	-1.25656	0.208911	0.260911	Not_associated
CRV2T00011257_1	10.0515	0.618592	0.492649	1.25564	0.209245	0.261305	Not_associated
CRV2T00007884_1	8.39218	-0.657917	0.524264	-1.25493	0.209503	0.261605	Not_associated
CRV2T00000706_1	6.40391	-0.788242	0.628474	-1.25422	0.209764	0.261907	Not_associated
CRV2T00000257_1	2.80684	-1.19292	0.951547	-1.25367	0.209962	0.262132	Not_associated
CRV2T00011971_1	5.09678	-0.868103	0.692627	-1.25335	0.210079	0.262255	Not_associated
CRV2T00019716_1	11.6324	0.57613	0.459765	1.2531	0.21017	0.262346	Not_associated
CRV2T00018697_1	1.9762	-1.56197	1.24662	-1.25296	0.210221	0.262387	Not_associated
CRV2T00007053_1	119.692	-0.186995	0.149252	-1.25288	0.210249	0.262398	Not_associated
CRV2T00018946_1	2.92505	-1.12599	0.899151	-1.25228	0.210468	0.262626	Not_associated
CRV2T00010609_1	2.92505	-1.12599	0.899151	-1.25228	0.210468	0.262626	Not_associated
CRV2T00000575_1	1584.52	-0.0556797	0.044488	-1.25157	0.210728	0.262927	Not_associated
CRV2T00012822_1	1.79433	1.46993	1.17459	1.25144	0.210774	0.262962	Not_associated
CRV2T00017684_1	20.303	0.440912	0.352382	1.25123	0.210849	0.263033	Not_associated
CRV2T00009989_1	45.1662	-0.30699	0.245422	-1.25087	0.210984	0.263178	Not_associated
CRV2T00021212_1	6.53938	0.787557	0.62993	1.25023	0.211215	0.263425	Not_associated
CRV2T00001353_1	538.12	-0.0884087	0.0707145	-1.25022	0.211219	0.263425	Not_associated
CRV2T00018972_1	3.52661	-1.07071	0.856479	-1.25012	0.211254	0.263446	Not_associated
CRV2T00003864_1	47.8264	0.274422	0.219623	1.24952	0.211476	0.263701	Not_associated
CRV2T00009256_1	2.79405	1.18466	0.948155	1.24944	0.211504	0.263712	Not_associated
CRV2T00018688_1	1.27231	-2.06372	1.65184	-1.24935	0.211537	0.26373	Not_associated
CRV2T00008967_1	126.549	-0.179848	0.143984	-1.24908	0.211636	0.26383	Not_associated
CRV2T00003136_1	22.0601	0.394997	0.316311	1.24876	0.211753	0.263953	Not_associated
CRV2T00018218_1	169.125	-0.144882	0.116048	-1.24846	0.211862	0.264066	Not_associated
CRV2T00001111_1	3.9559	-0.964832	0.77291	-1.24831	0.211917	0.264112	Not_associated
CRV2T00019426_1	109.45	-0.202922	0.162652	-1.24759	0.212182	0.264419	Not_associated
CRV2T00015371_1	14.6889	-0.493073	0.395283	-1.24739	0.212254	0.264485	Not_associated
CRV2T00007841_1	9.4205	0.602019	0.482692	1.24721	0.21232	0.264545	Not_associated
CRV2T00000362_1	1.83389	1.50045	1.20502	1.24517	0.21307	0.265457	Not_associated
CRV2T00009315_1	660.815	-0.10341	0.0830742	-1.24479	0.213209	0.265583	Not_associated
CRV2T00012235_1	20.8938	-0.426199	0.342376	-1.24483	0.213195	0.265583	Not_associated
CRV2T00017557_1	25.4383	0.37568	0.302137	1.24341	0.213716	0.266192	Not_associated
CRV2T00019273_1	3.01422	1.08368	0.871586	1.24335	0.21374	0.266198	Not_associated
CRV2T00005231_1	1.20531	-1.88451	1.51611	-1.24299	0.213872	0.266339	Not_associated
CRV2T00005596_1	4.6688	-0.97392	0.783566	-1.24293	0.213892	0.266342	Not_associated
CRV2T00009867_1	71.8436	-0.23927	0.192913	-1.2403	0.214863	0.267527	Not_associated
CRV2T00005192_1	147216	-0.0586785	0.0473151	-1.24017	0.214914	0.267568	Not_associated
CRV2T00012940_1	1.44034	1.61368	1.30254	1.23887	0.215393	0.26814	Not_associated
CRV2T00002024_1	3.66815	1.0712	0.864881	1.23855	0.215511	0.268264	Not_associated
CRV2T00019116_1	1.57441	-1.76069	1.42223	-1.23798	0.215723	0.268482	Not_associated
CRV2T00015600_1	1.20395	-1.94913	1.57444	-1.23798	0.215722	0.268482	Not_associated
CRV2T00012041_1	11.1063	-0.615557	0.497387	-1.23758	0.215871	0.268619	Not_associated
CRV2T00012136_1	1.63136	-1.67237	1.35131	-1.23759	0.215867	0.268619	Not_associated
CRV2T00013367_1	33.8946	-0.32412	0.261931	-1.23742	0.21593	0.268668	Not_associated
CRV2T00017125_1	2.08787	-1.42458	1.15354	-1.23497	0.216842	0.26978	Not_associated
CRV2T00007028_1	1.7609	-1.45192	1.1763	-1.23431	0.217086	0.27006	Not_associated
CRV2T00002965_1	56.9966	0.257039	0.208342	1.23374	0.217301	0.270304	Not_associated
CRV2T00015569_1	1.7972	-1.47925	1.20074	-1.23194	0.21797	0.271113	Not_associated
CRV2T00014408_1	2.7056	1.12865	0.916328	1.23171	0.218058	0.271198	Not_associated
CRV2T00015848_1	10.3155	-0.627939	0.509876	-1.23155	0.218116	0.27124	Not_associated
CRV2T00000562_1	80.9756	0.209279	0.169937	1.23151	0.218134	0.27124	Not_associated
CRV2T00001590_1	1.49645	1.62527	1.31978	1.23147	0.218148	0.27124	Not_associated
CRV2T00005094_1	2.40446	-1.19386	0.969865	-1.23095	0.218342	0.271457	Not_associated
CRV2T00012757_1	20.7079	0.413299	0.335912	1.23038	0.218556	0.271699	Not_associated
CRV2T00004137_1	5.40263	-0.8453	0.687143	-1.23017	0.218635	0.271774	Not_associated
CRV2T00002542_1	1.76354	-1.45454	1.18264	-1.22991	0.218732	0.271872	Not_associated
CRV2T00012484_1	30.7197	0.352275	0.286687	1.22878	0.219155	0.272374	Not_associated
CRV2T00002402_1	4.17174	1.06154	0.864401	1.22807	0.219422	0.272682	Not_associated
CRV2T00021435_1	8.68621	-0.649827	0.529294	-1.22772	0.219551	0.272818	Not_associated
CRV2T00012159_1	6.10821	-0.846594	0.690471	-1.22611	0.220157	0.273547	Not_associated
CRV2T00017639_1	1.78174	-1.50114	1.22484	-1.22558	0.220358	0.273773	Not_associated
CRV2T00017938_1	2.21374	1.45932	1.19091	1.22539	0.22043	0.273839	Not_associated
CRV2T00018805_1	2.19081	-1.35838	1.1088	-1.22509	0.22054	0.273952	Not_associated
CRV2T00007140_1	2.59553	-1.2697	1.03647	-1.22502	0.220566	0.273961	Not_associated
CRV2T00016252_1	2.1329	-1.47469	1.20401	-1.22482	0.220644	0.274033	Not_associated
CRV2T00003258_1	2.28222	-1.30412	1.06513	-1.22438	0.220811	0.274217	Not_associated
CRV2T00011383_1	1.20165	2.06013	1.68303	1.22406	0.22093	0.274341	Not_associated
CRV2T00009990_1	1.25037	-1.85387	1.51524	-1.22348	0.221147	0.274587	Not_associated
CRV2T00004728_1	94.6037	0.213978	0.175187	1.22142	0.221926	0.27553	Not_associated
CRV2T00008563_1	23.088	-0.378611	0.310027	-1.22122	0.222002	0.275601	Not_associated
CRV2T00009618_1	11.9193	0.536307	0.439212	1.22107	0.222061	0.275646	Not_associated
CRV2T00021211_1	4.55012	0.924892	0.757477	1.22102	0.22208	0.275646	Not_associated
CRV2T00007806_1	2.1624	-1.36868	1.12097	-1.22097	0.222096	0.275646	Not_associated
CRV2T00017986_1	1.91305	1.48405	1.2156	1.22084	0.222147	0.275685	Not_associated
CRV2T00012109_1	2.75625	-1.22517	1.00383	-1.22049	0.222278	0.275824	Not_associated
CRV2T00009133_1	6.44792	-0.749666	0.61458	-1.2198	0.22254	0.276077	Not_associated
CRV2T00000456_1	276.136	0.12308	0.100896	1.21987	0.222513	0.276077	Not_associated
CRV2T00006282_1	1.15512	1.99231	1.63327	1.21983	0.22253	0.276077	Not_associated
CRV2T00009310_1	9.36247	-0.602484	0.494001	-1.2196	0.222617	0.276148	Not_associated
CRV2T00001146_1	18.4028	-0.44307	0.363535	-1.21878	0.222926	0.276508	Not_associated
CRV2T00017752_1	7.65233	0.680606	0.558593	1.21843	0.223061	0.276651	Not_associated
CRV2T00016557_1	33.1169	0.33736	0.276918	1.21827	0.223123	0.276704	Not_associated
CRV2T00003767_1	9.91255	-0.581291	0.477212	-1.2181	0.223187	0.276759	Not_associated
CRV2T00016928_1	6.69388	-0.754361	0.619662	-1.21738	0.223461	0.277076	Not_associated
CRV2T00000318_1	732.265	0.0771477	0.0633768	1.21729	0.223495	0.277094	Not_associated
CRV2T00000168_1	57.3148	-0.251501	0.206681	-1.21686	0.223659	0.277272	Not_associated
CRV2T00003271_1	13.4936	-0.524263	0.430899	-1.21667	0.223729	0.277336	Not_associated
CRV2T00011455_1	391.622	-0.0954646	0.0784672	-1.21662	0.22375	0.277337	Not_associated
CRV2T00017442_1	1.49342	1.62891	1.34048	1.21517	0.2243	0.277992	Not_associated
CRV2T00010532_1	597.921	0.0845924	0.069616	1.21513	0.224317	0.277992	Not_associated
CRV2T00001496_1	740.292	0.0754365	0.0620885	1.21498	0.224372	0.278037	Not_associated
CRV2T00011838_1	73.4542	-0.215503	0.177567	-1.21365	0.224882	0.278645	Not_associated
CRV2T00006978_1	26.7578	-0.403047	0.332196	-1.21328	0.225023	0.278778	Not_associated
CRV2T00013757_1	7.10949	-0.735784	0.60645	-1.21326	0.225029	0.278778	Not_associated
CRV2T00021823_1	10.6241	0.607928	0.501199	1.21295	0.22515	0.278904	Not_associated
CRV2T00017076_1	2.8717	-1.13191	0.934432	-1.21133	0.225768	0.279645	Not_associated
CRV2T00003959_1	1459.7	0.0577329	0.0477122	1.21002	0.226269	0.280242	Not_associated
CRV2T00007130_1	4.08288	0.994383	0.822037	1.20966	0.22641	0.280392	Not_associated
CRV2T00002349_1	4.1735	0.917391	0.758482	1.20951	0.226467	0.280438	Not_associated
CRV2T00004184_1	2.19168	1.44661	1.19613	1.20941	0.226505	0.280461	Not_associated
CRV2T00015995_1	1.1673	-2.04997	1.69541	-1.20913	0.226613	0.28057	Not_associated
CRV2T00010692_1	15.5123	-0.528125	0.43711	-1.20822	0.226963	0.28098	Not_associated
CRV2T00012749_1	6.54602	-0.839315	0.69511	-1.20746	0.227257	0.281319	Not_associated
CRV2T00000074_1	6.37367	-0.748364	0.620211	-1.20663	0.227575	0.281688	Not_associated
CRV2T00003934_1	3.807	-0.969533	0.803664	-1.20639	0.227667	0.281778	Not_associated
CRV2T00016128_1	4.03215	-0.923152	0.765499	-1.20595	0.227837	0.281964	Not_associated
CRV2T00011036_1	424.97	0.100547	0.0834234	1.20526	0.228103	0.282269	Not_associated
CRV2T00003349_1	44.5622	0.308947	0.256568	1.20415	0.228531	0.282774	Not_associated
CRV2T00015889_1	1.77857	1.41057	1.17169	1.20388	0.228637	0.28288	Not_associated
CRV2T00006411_1	3.81749	0.922949	0.767045	1.20325	0.228878	0.28313	Not_associated
CRV2T00012160_1	2.95166	1.25146	1.04006	1.20326	0.228874	0.28313	Not_associated
CRV2T00006670_1	66.562	0.237234	0.19739	1.20185	0.22942	0.283775	Not_associated
CRV2T00006756_1	84.1946	-0.225201	0.187546	-1.20077	0.229839	0.28427	Not_associated
CRV2T00008605_1	14.1045	-0.514871	0.428889	-1.20048	0.229954	0.284387	Not_associated
CRV2T00013816_1	1.74496	-1.48852	1.24058	-1.19987	0.230192	0.284656	Not_associated
CRV2T00016501_1	58.7477	0.245521	0.204777	1.19897	0.23054	0.285063	Not_associated
CRV2T00016382_1	21.5892	-0.403676	0.336757	-1.19872	0.230638	0.285159	Not_associated
CRV2T00000472_1	1.86015	1.50557	1.25648	1.19825	0.230819	0.285358	Not_associated
CRV2T00012231_1	14.9278	0.485983	0.40573	1.1978	0.230996	0.285552	Not_associated
CRV2T00006526_1	1.24485	-1.99391	1.66633	-1.19658	0.231469	0.286113	Not_associated
CRV2T00009536_1	5.52018	0.801036	0.67001	1.19556	0.231869	0.286582	Not_associated
CRV2T00005774_1	17.5343	0.427656	0.357797	1.19525	0.23199	0.286707	Not_associated
CRV2T00000139_1	11.2001	-0.548849	0.459231	-1.19515	0.232029	0.28673	Not_associated
CRV2T00001312_1	1.72896	-1.56707	1.31137	-1.19498	0.232094	0.286786	Not_associated
CRV2T00016012_1	3.36211	-1.04437	0.874131	-1.19476	0.232181	0.286869	Not_associated
CRV2T00004569_1	2.43996	1.22248	1.02334	1.1946	0.232244	0.286922	Not_associated
CRV2T00019078_1	14.2732	0.484384	0.405512	1.1945	0.232282	0.286944	Not_associated
CRV2T00008228_1	23.9311	-0.376582	0.315431	-1.19386	0.232531	0.287227	Not_associated
CRV2T00018474_1	174.42	-0.139498	0.116939	-1.19292	0.232902	0.287659	Not_associated
CRV2T00004942_1	3.8738	1.01086	0.847547	1.19269	0.232991	0.287745	Not_associated
CRV2T00007170_1	849.413	0.0713667	0.0598519	1.19239	0.233109	0.287866	Not_associated
CRV2T00011045_1	2.12183	1.30629	1.09607	1.19179	0.233343	0.288129	Not_associated
CRV2T00010111_1	66.8515	0.2233	0.187399	1.19157	0.233428	0.28821	Not_associated
CRV2T00015684_1	18.0118	-0.41779	0.350878	-1.1907	0.233772	0.28861	Not_associated
CRV2T00005571_1	1.10581	-1.97748	1.66127	-1.19034	0.233912	0.288758	Not_associated
CRV2T00003257_1	9.61032	0.592374	0.497703	1.19021	0.233962	0.288795	Not_associated
CRV2T00018387_1	5.99881	-0.75621	0.635563	-1.18983	0.234114	0.288958	Not_associated
CRV2T00015423_1	9.53807	-0.597009	0.502489	-1.1881	0.234793	0.28977	Not_associated
CRV2T00004203_1	6.09441	-0.72269	0.609658	-1.1854	0.235858	0.291059	Not_associated
CRV2T00018513_1	2.00855	-1.33161	1.12453	-1.18415	0.236352	0.291644	Not_associated
CRV2T00000976_1	42.8021	-0.295131	0.249263	-1.18401	0.236407	0.291687	Not_associated
CRV2T00017477_1	2.22847	-1.31884	1.11427	-1.18359	0.236574	0.291868	Not_associated
CRV2T00008986_1	3.06105	-1.09306	0.923687	-1.18336	0.236666	0.291956	Not_associated
CRV2T00003721_1	1287.58	-0.0596035	0.0503704	-1.1833	0.236689	0.291959	Not_associated
CRV2T00012001_1	106.015	-0.178399	0.150813	-1.18292	0.236842	0.292123	Not_associated
CRV2T00008690_1	5.61368	0.787123	0.665635	1.18251	0.237002	0.292295	Not_associated
CRV2T00005313_1	1.40111	-1.74355	1.47457	-1.18241	0.237044	0.292321	Not_associated
CRV2T00002390_1	118.861	-0.188633	0.159553	-1.18225	0.237105	0.292371	Not_associated
CRV2T00012773_1	36.9786	0.29883	0.252777	1.18219	0.23713	0.292378	Not_associated
CRV2T00019589_1	3.28898	-1.01239	0.856813	-1.18158	0.237372	0.292651	Not_associated
CRV2T00006082_1	13.7646	-0.492694	0.417197	-1.18096	0.237617	0.292927	Not_associated
CRV2T00011866_1	4.35959	-0.868148	0.735369	-1.18056	0.237777	0.293099	Not_associated
CRV2T00004825_1	1.76675	1.42669	1.2088	1.18025	0.2379	0.293225	Not_associated
CRV2T00011989_1	13.547	0.484997	0.411192	1.17949	0.238204	0.293574	Not_associated
CRV2T00007200_1	15.8258	0.445835	0.378045	1.17932	0.238272	0.293633	Not_associated
CRV2T00002352_1	77.8314	0.197604	0.167697	1.17834	0.238661	0.294087	Not_associated
CRV2T00006117_1	162.061	-0.142403	0.120876	-1.17809	0.238762	0.294186	Not_associated
CRV2T00009564_1	2.61218	-1.22364	1.04002	-1.17655	0.239376	0.294893	Not_associated
CRV2T00000268_1	3.46272	-0.973769	0.827688	-1.17649	0.239398	0.294893	Not_associated
CRV2T00016208_1	83.5636	-0.22505	0.191297	-1.17644	0.239418	0.294893	Not_associated
CRV2T00017656_1	3.77834	-0.938391	0.797597	-1.17652	0.239386	0.294893	Not_associated
CRV2T00022084_1	219.823	-0.150769	0.128162	-1.17639	0.239439	0.294894	Not_associated
CRV2T00013548_1	5.06397	0.825356	0.701908	1.17587	0.239645	0.295123	Not_associated
CRV2T00008072_1	1.46466	1.60851	1.36818	1.17565	0.239733	0.295205	Not_associated
CRV2T00014202_1	2.79813	-1.12093	0.95431	-1.1746	0.240156	0.2957	Not_associated
CRV2T00019048_1	91.519	0.192394	0.163819	1.17444	0.240221	0.295755	Not_associated
CRV2T00018345_1	2.09027	1.26572	1.07863	1.17345	0.240617	0.296217	Not_associated
CRV2T00004167_1	1.47023	1.61666	1.37818	1.17304	0.24078	0.296392	Not_associated
CRV2T00000580_1	646.824	0.0789167	0.0672915	1.17276	0.240892	0.296505	Not_associated
CRV2T00018410_1	4.03849	0.900193	0.767624	1.1727	0.240916	0.296509	Not_associated
CRV2T00017539_1	17.4886	0.432965	0.369432	1.17197	0.241207	0.296842	Not_associated
CRV2T00000593_1	1.92275	1.5405	1.31497	1.17151	0.241395	0.297048	Not_associated
CRV2T00008782_1	2.67492	1.10219	0.941107	1.17116	0.241533	0.297192	Not_associated
CRV2T00019293_1	17.6196	-0.445743	0.380645	-1.17102	0.241591	0.297238	Not_associated
CRV2T00001826_1	9.36373	-0.634954	0.54256	-1.17029	0.241883	0.297571	Not_associated
CRV2T00001262_1	43.4284	0.272234	0.232807	1.16935	0.242261	0.298011	Not_associated
CRV2T00015196_1	16.4192	-0.439748	0.376153	-1.16907	0.242377	0.298128	Not_associated
CRV2T00006309_1	380.748	-0.0946754	0.0809974	-1.16887	0.242456	0.298199	Not_associated
CRV2T00007339_1	1.83123	1.56411	1.3387	1.16838	0.242654	0.298408	Not_associated
CRV2T00007692_1	165.132	0.140353	0.12013	1.16835	0.242667	0.298408	Not_associated
CRV2T00012148_1	4.67855	-0.833361	0.713607	-1.16781	0.242882	0.298645	Not_associated
CRV2T00001789_1	3.80491	-0.939549	0.804613	-1.1677	0.242927	0.298675	Not_associated
CRV2T00014562_1	17.1847	-0.417607	0.357648	-1.16765	0.242949	0.298677	Not_associated
CRV2T00007239_1	48.0334	-0.262164	0.224603	-1.16723	0.243117	0.298858	Not_associated
CRV2T00020475_1	1.42091	-1.63436	1.40031	-1.16714	0.243155	0.298879	Not_associated
CRV2T00017295_1	16.1807	0.479077	0.410597	1.16678	0.243298	0.299027	Not_associated
CRV2T00017766_1	140.637	0.162211	0.13903	1.16673	0.243317	0.299027	Not_associated
CRV2T00014994_1	1.40199	1.57808	1.35266	1.16665	0.24335	0.299041	Not_associated
CRV2T00003468_1	22.7205	0.365607	0.313475	1.1663	0.243492	0.29919	Not_associated
CRV2T00006937_1	21.0266	-0.403523	0.346026	-1.16617	0.243547	0.299233	Not_associated
CRV2T00001622_1	771.162	0.0702747	0.0603489	1.16447	0.244232	0.300048	Not_associated
CRV2T00018412_1	1.12506	-2.00264	1.72059	-1.16392	0.244455	0.300297	Not_associated
CRV2T00005986_1	220.309	-0.128215	0.1103	-1.16242	0.245063	0.301017	Not_associated
CRV2T00006712_1	274.285	0.106982	0.092049	1.16223	0.245141	0.301068	Not_associated
CRV2T00011972_1	15.7191	-0.521465	0.448681	-1.16222	0.245147	0.301068	Not_associated
CRV2T00003868_1	8.62477	0.613297	0.527999	1.16155	0.245419	0.301377	Not_associated
CRV2T00011882_1	8.05595	0.645317	0.555834	1.16099	0.245647	0.30163	Not_associated
CRV2T00002714_1	3.72747	0.930113	0.801196	1.16091	0.24568	0.301646	Not_associated
CRV2T00000474_1	8.97291	0.57138	0.492517	1.16012	0.245999	0.302011	Not_associated
CRV2T00016461_1	8.47083	0.604255	0.521274	1.15919	0.24638	0.302453	Not_associated
CRV2T00005150_1	38.5722	0.288003	0.248557	1.1587	0.246578	0.30267	Not_associated
CRV2T00006394_1	489.241	0.0834578	0.0720323	1.15862	0.246613	0.302687	Not_associated
CRV2T00013380_1	3.287	0.97369	0.840436	1.15855	0.246638	0.302692	Not_associated
CRV2T00005822_1	2.6768	1.09989	0.949498	1.15839	0.246706	0.30275	Not_associated
CRV2T00004996_1	11.0438	0.554064	0.478412	1.15813	0.24681	0.302851	Not_associated
CRV2T00004252_1	658.793	0.085166	0.0735759	1.15753	0.247058	0.303129	Not_associated
CRV2T00009211_1	5.46332	-0.747753	0.646048	-1.15743	0.247099	0.303153	Not_associated
CRV2T00004992_1	66.7974	0.226874	0.196103	1.15691	0.247309	0.303385	Not_associated
CRV2T00003533_1	4.94827	0.810875	0.70095	1.15682	0.247345	0.303403	Not_associated
CRV2T00014858_1	11.7835	-0.540446	0.467251	-1.15665	0.247415	0.303463	Not_associated
CRV2T00006620_1	1.9687	-1.31755	1.13926	-1.1565	0.247478	0.303514	Not_associated
CRV2T00012498_1	2.19468	-3.1338	2.71091	-1.156	0.247682	0.303738	Not_associated
CRV2T00020799_1	11.3206	-0.51162	0.442717	-1.15564	0.24783	0.303894	Not_associated
CRV2T00017816_1	2.07583	1.25195	1.08426	1.15466	0.248231	0.30436	Not_associated
CRV2T00001372_1	55.0185	-0.246873	0.21393	-1.15399	0.248504	0.304669	Not_associated
CRV2T00004282_1	559.109	-0.0862103	0.0748205	-1.15223	0.249227	0.305529	Not_associated
CRV2T00010147_1	10.386	0.574286	0.498618	1.15176	0.249422	0.305741	Not_associated
CRV2T00005782_1	2.38179	1.16058	1.00811	1.15124	0.249632	0.305973	Not_associated
CRV2T00021004_1	13.4049	-0.469138	0.408068	-1.14966	0.250285	0.306747	Not_associated
CRV2T00002652_1	262.875	0.114533	0.0996506	1.14935	0.250413	0.306877	Not_associated
CRV2T00012771_1	2.41007	-1.16708	1.0155	-1.14926	0.250448	0.306894	Not_associated
CRV2T00008286_1	5.46446	-0.747211	0.650334	-1.14897	0.25057	0.307018	Not_associated
CRV2T00005440_1	24.1707	0.350675	0.305278	1.14871	0.250677	0.307123	Not_associated
CRV2T00021818_1	5.61964	-0.753712	0.656201	-1.1486	0.250721	0.30715	Not_associated
CRV2T00000532_1	388.612	0.100063	0.0871442	1.14825	0.250866	0.307301	Not_associated
CRV2T00018726_1	6.26133	-0.779664	0.679135	-1.14803	0.250958	0.307388	Not_associated
CRV2T00015688_1	1.47956	1.64754	1.43518	1.14797	0.250981	0.30739	Not_associated
CRV2T00014829_1	73.1307	0.204827	0.178506	1.14745	0.251196	0.3076	Not_associated
CRV2T00000379_1	61.7157	0.231076	0.201376	1.14749	0.251181	0.3076	Not_associated
CRV2T00016556_1	8.78518	0.644856	0.562043	1.14734	0.25124	0.307628	Not_associated
CRV2T00003158_1	17.4036	-0.408896	0.356541	-1.14684	0.251448	0.307803	Not_associated
CRV2T00000286_1	1.43539	-1.59054	1.38683	-1.14689	0.251427	0.307803	Not_associated
CRV2T00022253_1	178.821	0.132428	0.115462	1.14693	0.251409	0.307803	Not_associated
CRV2T00022088_1	1.41355	1.55621	1.35886	1.14523	0.252112	0.308564	Not_associated
CRV2T00011014_1	40.3163	-0.279338	0.243903	-1.14528	0.252093	0.308564	Not_associated
CRV2T00012476_1	7.8357	-0.758138	0.662528	-1.14431	0.252494	0.309005	Not_associated
CRV2T00016026_1	1.91028	1.50161	1.31231	1.14425	0.252519	0.309008	Not_associated
CRV2T00007929_1	417.98	0.0907312	0.0793389	1.14359	0.252793	0.309318	Not_associated
CRV2T00019761_1	2.64525	1.06565	0.932157	1.14321	0.252952	0.309485	Not_associated
CRV2T00009210_1	2.47298	-1.12849	0.988056	-1.14213	0.2534	0.310007	Not_associated
CRV2T00012448_1	3.50691	-0.982791	0.860574	-1.14202	0.253447	0.310038	Not_associated
CRV2T00008341_1	11.1776	-0.555891	0.486902	-1.14169	0.253584	0.310179	Not_associated
CRV2T00004062_1	57.4617	-0.232672	0.203852	-1.14137	0.253714	0.310312	Not_associated
CRV2T00012197_1	5.86622	-0.728066	0.638421	-1.14042	0.254113	0.310773	Not_associated
CRV2T00009077_1	877.907	-0.0697323	0.0611861	-1.13968	0.254422	0.311124	Not_associated
CRV2T00002492_1	9.1429	-0.600103	0.527338	-1.13799	0.255127	0.311959	Not_associated
CRV2T00002533_1	11.8594	-0.497622	0.437669	-1.13698	0.255545	0.312431	Not_associated
CRV2T00003076_1	3.29975	-1.04094	0.91559	-1.1369	0.255578	0.312431	Not_associated
CRV2T00007964_1	1.14763	1.94685	1.71235	1.13694	0.255562	0.312431	Not_associated
CRV2T00006562_1	6.36141	0.762962	0.671578	1.13607	0.255926	0.31283	Not_associated
CRV2T00020493_1	2.32648	1.17995	1.03872	1.13597	0.255969	0.312856	Not_associated
CRV2T00006013_1	2.42937	1.17565	1.03532	1.13554	0.256147	0.313047	Not_associated
CRV2T00010049_1	90.1324	-0.199142	0.175469	-1.13491	0.256413	0.313345	Not_associated
CRV2T00017953_1	1.41236	-1.58568	1.39748	-1.13467	0.256512	0.313439	Not_associated
CRV2T00014164_1	1.80623	-1.37072	1.2091	-1.13367	0.256933	0.313927	Not_associated
CRV2T00017516_1	2.32416	1.18012	1.04159	1.133	0.257215	0.314244	Not_associated
CRV2T00008749_1	16.6758	-0.44616	0.393863	-1.13278	0.257306	0.314329	Not_associated
CRV2T00002418_1	161.342	0.140452	0.124005	1.13263	0.257369	0.314379	Not_associated
CRV2T00010842_1	1.9069	-1.32935	1.17384	-1.13247	0.257435	0.314423	Not_associated
CRV2T00016417_1	5.48442	0.81438	0.719136	1.13244	0.257449	0.314423	Not_associated
CRV2T00006593_1	702.946	-0.0765138	0.0675763	-1.13226	0.257526	0.31449	Not_associated
CRV2T00002455_1	3.07359	-1.01807	0.899578	-1.13172	0.257753	0.314741	Not_associated
CRV2T00016490_1	9.28416	0.598828	0.529238	1.13149	0.257849	0.314831	Not_associated
CRV2T00007677_1	105.416	0.173115	0.153041	1.13117	0.257983	0.314968	Not_associated
CRV2T00009746_1	5.28965	-0.743704	0.657818	-1.13056	0.25824	0.315254	Not_associated
CRV2T00007444_1	811.58	0.0667618	0.059055	1.1305	0.258265	0.315258	Not_associated
CRV2T00021241_1	4.32838	0.852109	0.754214	1.1298	0.258562	0.315594	Not_associated
CRV2T00001241_1	12.8633	-0.483134	0.427981	-1.12887	0.258954	0.316045	Not_associated
CRV2T00009968_1	60.1464	-0.230325	0.204081	-1.1286	0.259068	0.316157	Not_associated
CRV2T00020539_1	4.25027	-0.819669	0.726331	-1.12851	0.259107	0.316178	Not_associated
CRV2T00012983_1	25.9076	-0.352043	0.312048	-1.12817	0.259248	0.316296	Not_associated
CRV2T00003426_1	9.63469	0.567959	0.503423	1.12819	0.259238	0.316296	Not_associated
CRV2T00000143_1	2.70571	-1.06271	0.942103	-1.12802	0.259313	0.316348	Not_associated
CRV2T00010713_1	368.56	-0.0925457	0.0820704	-1.12764	0.259473	0.316517	Not_associated
CRV2T00010903_1	184.85	-0.128531	0.114005	-1.12742	0.259567	0.316604	Not_associated
CRV2T00004638_1	7.57911	0.682422	0.605963	1.12618	0.26009	0.317216	Not_associated
CRV2T00016352_1	17.3793	0.403231	0.358249	1.12556	0.260351	0.317507	Not_associated
CRV2T00003914_1	37.1911	0.299088	0.265803	1.12522	0.260495	0.317655	Not_associated
CRV2T00008492_1	35.026	-0.289806	0.258136	-1.12269	0.26157	0.318939	Not_associated
CRV2T00015354_1	3.50902	-0.950204	0.846483	-1.12253	0.261637	0.318993	Not_associated
CRV2T00018819_1	20.072	-0.410366	0.365589	-1.12248	0.261659	0.318993	Not_associated
CRV2T00004156_1	52.9575	0.231298	0.206335	1.12099	0.262294	0.319738	Not_associated
CRV2T00017118_1	2.48029	-1.21545	1.08432	-1.12094	0.262315	0.319738	Not_associated
CRV2T00000892_1	5.16498	-0.779392	0.695742	-1.12023	0.262616	0.320077	Not_associated
CRV2T00012760_1	2.98542	-1.0395	0.928068	-1.12007	0.262684	0.320133	Not_associated
CRV2T00003510_1	10.0272	-0.561723	0.501955	-1.11907	0.26311	0.320625	Not_associated
CRV2T00012988_1	1.71103	1.3738	1.22792	1.1188	0.263226	0.320739	Not_associated
CRV2T00002373_1	8.99731	0.58436	0.522456	1.11849	0.26336	0.320848	Not_associated
CRV2T00013560_1	5.18608	0.747702	0.668465	1.11854	0.263338	0.320848	Not_associated
CRV2T00019673_1	8.61548	-0.633944	0.566837	-1.11839	0.263402	0.320871	Not_associated
CRV2T00016284_1	3.7789	0.877153	0.785476	1.11672	0.264116	0.321715	Not_associated
CRV2T00001710_1	4.53305	0.787117	0.705011	1.11646	0.264225	0.321819	Not_associated
CRV2T00017790_1	101.996	-0.170893	0.153094	-1.11626	0.264311	0.321897	Not_associated
CRV2T00002925_1	2.8084	-1.07794	0.966535	-1.11526	0.264738	0.322389	Not_associated
CRV2T00014863_1	10.5864	-0.553763	0.497046	-1.11411	0.265232	0.322964	Not_associated
CRV2T00004699_1	23.7216	-0.390014	0.350146	-1.11386	0.265339	0.323066	Not_associated
CRV2T00018681_1	2.59661	-1.11317	1.00038	-1.11275	0.265816	0.323619	Not_associated
CRV2T00015955_1	11.3176	0.504553	0.453468	1.11265	0.265857	0.323642	Not_associated
CRV2T00009673_1	3.23519	-0.947158	0.85153	-1.1123	0.266008	0.323763	Not_associated
CRV2T00011464_1	16.1563	0.440486	0.396027	1.11226	0.266024	0.323763	Not_associated
CRV2T00015966_1	4.3694	-0.842634	0.75758	-1.11227	0.266022	0.323763	Not_associated
CRV2T00007219_1	78.0932	-0.190619	0.171436	-1.11189	0.266185	0.323931	Not_associated
CRV2T00007445_1	2175.34	0.0486359	0.0437509	1.11165	0.266287	0.324027	Not_associated
CRV2T00015901_1	25.426	0.358736	0.323051	1.11046	0.2668	0.324624	Not_associated
CRV2T00019721_1	2.13735	-1.1891	1.07098	-1.1103	0.26687	0.324655	Not_associated
CRV2T00003910_1	28.4927	0.311345	0.280411	1.11032	0.266862	0.324655	Not_associated
CRV2T00017060_1	8.94009	-0.574204	0.517232	-1.11015	0.266935	0.324706	Not_associated
CRV2T00006362_1	693.971	-0.0786666	0.0708896	-1.10971	0.267126	0.32491	Not_associated
CRV2T00008291_1	1.83113	-1.34234	1.21045	-1.10896	0.267449	0.325275	Not_associated
CRV2T00018325_1	1.6689	1.38432	1.24863	1.10867	0.267572	0.325398	Not_associated
CRV2T00014457_1	7.1726	-0.688715	0.621247	-1.1086	0.267603	0.325407	Not_associated
CRV2T00012212_1	51.6984	-0.229098	0.206775	-1.10796	0.26788	0.325717	Not_associated
CRV2T00006256_1	3077.53	-0.0440161	0.0397355	-1.10773	0.26798	0.325811	Not_associated
CRV2T00011169_1	168.405	-0.130439	0.117802	-1.10727	0.268175	0.32602	Not_associated
CRV2T00016519_1	2.65731	-1.05862	0.957523	-1.10558	0.268908	0.326884	Not_associated
CRV2T00004896_1	2.66709	-1.04214	0.943371	-1.10469	0.269292	0.327323	Not_associated
CRV2T00008359_1	7.25436	-0.62477	0.565638	-1.10454	0.269359	0.327376	Not_associated
CRV2T00006786_1	1340.07	-0.0548288	0.0496602	-1.10408	0.269559	0.327591	Not_associated
CRV2T00005270_1	21.1066	-0.356508	0.322997	-1.10375	0.269703	0.327738	Not_associated
CRV2T00004863_1	3.17725	-0.974702	0.883259	-1.10353	0.269797	0.327825	Not_associated
CRV2T00000875_1	2.96465	-1.14402	1.03757	-1.1026	0.270202	0.328289	Not_associated
CRV2T00011258_1	6.47776	-0.673268	0.610824	-1.10223	0.270362	0.328452	Not_associated
CRV2T00014123_1	1.7044	-1.32044	1.19803	-1.10218	0.270382	0.328452	Not_associated
CRV2T00018964_1	3.28306	-0.996522	0.904569	-1.10165	0.270612	0.328704	Not_associated
CRV2T00006166_1	5.32133	-0.715193	0.649252	-1.10156	0.270651	0.328723	Not_associated
CRV2T00007597_1	649.88	0.0789935	0.0718354	1.09965	0.271487	0.32971	Not_associated
CRV2T00017786_1	9.6793	0.520668	0.473997	1.09846	0.272003	0.330309	Not_associated
CRV2T00009740_1	2.11319	-1.23429	1.12498	-1.09717	0.272567	0.330966	Not_associated
CRV2T00010438_1	20.0517	-0.383185	0.349309	-1.09698	0.27265	0.330999	Not_associated
CRV2T00004565_1	8.21946	-0.577704	0.526622	-1.097	0.272642	0.330999	Not_associated
CRV2T00007034_1	11.1154	0.54969	0.501108	1.09695	0.272664	0.330999	Not_associated
CRV2T00019826_1	1.36149	1.49292	1.36127	1.09671	0.272768	0.331097	Not_associated
CRV2T00013747_1	1.70221	-1.46486	1.33621	-1.09627	0.272959	0.331301	Not_associated
CRV2T00006284_1	14.3923	-0.45252	0.413234	-1.09507	0.273487	0.331914	Not_associated
CRV2T00012086_1	27.1863	0.328096	0.299648	1.09494	0.273543	0.331954	Not_associated
CRV2T00004974_1	1.11697	1.88934	1.72588	1.09471	0.273642	0.332046	Not_associated
CRV2T00007925_1	10.5212	0.513842	0.469912	1.09348	0.274181	0.332672	Not_associated
CRV2T00007343_1	2422.71	-0.12419	0.113598	-1.09324	0.27429	0.332775	Not_associated
CRV2T00001817_1	11.0397	-0.495182	0.45326	-1.09249	0.274617	0.333116	Not_associated
CRV2T00012373_1	1.66541	-1.38442	1.26718	-1.09253	0.274602	0.333116	Not_associated
CRV2T00005992_1	478.082	0.0812081	0.074354	1.09218	0.274753	0.333253	Not_associated
CRV2T00003554_1	3.13981	0.962548	0.882139	1.09115	0.275206	0.333774	Not_associated
CRV2T00006273_1	7.60497	0.600428	0.550412	1.09087	0.27533	0.333896	Not_associated
CRV2T00008809_1	209.452	-0.116196	0.106559	-1.09044	0.275518	0.334096	Not_associated
CRV2T00019271_1	2.28224	-1.15278	1.05875	-1.08881	0.276237	0.334939	Not_associated
CRV2T00001896_1	119.154	-0.160934	0.147835	-1.0886	0.276328	0.335021	Not_associated
CRV2T00003824_1	84.4337	-0.178452	0.164029	-1.08793	0.276626	0.335354	Not_associated
CRV2T00011701_1	2.41374	1.18286	1.08767	1.08752	0.276807	0.335516	Not_associated
CRV2T00006935_1	107.969	0.166195	0.152827	1.08747	0.27683	0.335516	Not_associated
CRV2T00014262_1	6.79319	-0.643013	0.591279	-1.08749	0.276818	0.335516	Not_associated
CRV2T00017717_1	1.83146	-1.43221	1.31809	-1.08657	0.277225	0.335966	Not_associated
CRV2T00013516_1	2.13199	-1.21972	1.12265	-1.08646	0.277274	0.335997	Not_associated
CRV2T00013233_1	2.51449	-1.08669	1.00096	-1.08565	0.277633	0.336404	Not_associated
CRV2T00000521_1	1.71038	1.33938	1.23381	1.08557	0.277669	0.336419	Not_associated
CRV2T00000085_1	3.73581	-0.852463	0.785679	-1.085	0.277921	0.336696	Not_associated
CRV2T00011981_1	5.3714	0.739422	0.682112	1.08402	0.278357	0.337195	Not_associated
CRV2T00003430_1	9.04808	0.546265	0.503979	1.0839	0.278407	0.337228	Not_associated
CRV2T00010996_1	18.7587	-0.385855	0.356304	-1.08294	0.278836	0.337661	Not_associated
CRV2T00009798_1	58.0234	0.22213	0.205105	1.08301	0.278806	0.337661	Not_associated
CRV2T00018028_1	7.49721	-0.686143	0.63358	-1.08296	0.278825	0.337661	Not_associated
CRV2T00009666_1	2.6657	1.04667	0.966889	1.08251	0.279024	0.337861	Not_associated
CRV2T00003080_1	62.0282	0.22347	0.20655	1.08191	0.279291	0.338155	Not_associated
CRV2T00000053_1	7.32733	0.628196	0.58092	1.08138	0.279527	0.338412	Not_associated
CRV2T00014040_1	10.6361	-0.58238	0.538891	-1.0807	0.27983	0.338722	Not_associated
CRV2T00016027_1	24.1504	-0.333627	0.308709	-1.08072	0.279824	0.338722	Not_associated
CRV2T00013231_1	5.27511	-0.740229	0.685412	-1.07998	0.280153	0.339084	Not_associated
CRV2T00017299_1	8.07312	-0.657972	0.6093	-1.07988	0.280195	0.339106	Not_associated
CRV2T00010183_1	6.24228	0.646569	0.599356	1.07877	0.280689	0.339647	Not_associated
CRV2T00013465_1	17.656	-0.391363	0.362768	-1.07882	0.280666	0.339647	Not_associated
CRV2T00006886_1	75.7745	-0.196458	0.182127	-1.07869	0.280728	0.339665	Not_associated
CRV2T00011532_1	1248.26	0.0609592	0.056538	1.0782	0.280945	0.339899	Not_associated
CRV2T00018020_1	2.43063	1.14595	1.06291	1.07812	0.280979	0.339911	Not_associated
CRV2T00012981_1	1.65147	1.33001	1.23398	1.07782	0.281115	0.340047	Not_associated
CRV2T00001908_1	1.73897	1.34699	1.25004	1.07756	0.281232	0.340131	Not_associated
CRV2T00003254_1	6.54592	0.654411	0.607291	1.07759	0.281217	0.340131	Not_associated
CRV2T00016288_1	4.84709	-0.784117	0.727887	-1.07725	0.281368	0.340267	Not_associated
CRV2T00011995_1	1.72147	-1.33648	1.24137	-1.07662	0.281651	0.34058	Not_associated
CRV2T00010496_1	7.01234	0.633832	0.588941	1.07622	0.281828	0.340765	Not_associated
CRV2T00011419_1	15.9641	-0.409848	0.381549	-1.07417	0.282746	0.341847	Not_associated
CRV2T00008754_1	1.27589	-1.49326	1.3903	-1.07406	0.282798	0.34188	Not_associated
CRV2T00019121_1	15.31	-0.427921	0.39872	-1.07324	0.283165	0.342296	Not_associated
CRV2T00021443_1	1.64299	1.30398	1.21582	1.07251	0.283489	0.342629	Not_associated
CRV2T00001380_1	14.4983	0.423115	0.394507	1.07252	0.283489	0.342629	Not_associated
CRV2T00015984_1	31.2384	-0.291837	0.272255	-1.07192	0.283754	0.34292	Not_associated
CRV2T00013297_1	1.7052	-1.29049	1.20434	-1.07153	0.28393	0.343104	Not_associated
CRV2T00002570_1	2.435	1.21907	1.13904	1.07026	0.284501	0.343765	Not_associated
CRV2T00012444_1	2.72405	1.08329	1.01225	1.07018	0.284538	0.34378	Not_associated
CRV2T00020748_1	3.19732	-1.04537	0.977233	-1.06973	0.284741	0.343968	Not_associated
CRV2T00016069_1	26.9864	0.308134	0.288045	1.06974	0.284736	0.343968	Not_associated
CRV2T00012726_1	83.3563	-0.216381	0.202562	-1.06822	0.285422	0.344762	Not_associated
CRV2T00017880_1	24.9887	0.323739	0.303152	1.06791	0.28556	0.344899	Not_associated
CRV2T00018099_1	24.1815	0.355128	0.33257	1.06783	0.285597	0.344914	Not_associated
CRV2T00002735_1	56.0834	0.222977	0.208858	1.0676	0.285701	0.34501	Not_associated
CRV2T00014859_1	3.61889	-0.85113	0.798789	-1.06553	0.286638	0.346113	Not_associated
CRV2T00012889_1	2.25981	1.11878	1.05015	1.06535	0.286718	0.346181	Not_associated
CRV2T00018398_1	1.41591	-1.64782	1.54785	-1.06458	0.287064	0.346569	Not_associated
CRV2T00009390_1	2.82591	1.01147	0.950852	1.06375	0.287442	0.346996	Not_associated
CRV2T00012544_1	1.68863	1.36507	1.28385	1.06326	0.287664	0.347206	Not_associated
CRV2T00013205_1	4.14406	-0.85287	0.802097	-1.0633	0.287645	0.347206	Not_associated
CRV2T00020540_1	1.68165	-1.27236	1.19719	-1.06279	0.287878	0.347434	Not_associated
CRV2T00003693_1	1.0666	1.8124	1.70573	1.06253	0.287993	0.347544	Not_associated
CRV2T00014781_1	604.539	0.0746524	0.0702747	1.06229	0.288102	0.347642	Not_associated
CRV2T00005401_1	123.074	0.146452	0.137869	1.06225	0.288123	0.347642	Not_associated
CRV2T00014663_1	3.19206	0.920848	0.867427	1.06159	0.288424	0.347976	Not_associated
CRV2T00003114_1	1.25397	-1.54145	1.45234	-1.06136	0.288527	0.348071	Not_associated
CRV2T00014634_1	1264.18	-0.0556411	0.0524432	-1.06098	0.2887	0.34825	Not_associated
CRV2T00007385_1	285.394	-0.100257	0.0945176	-1.06072	0.288817	0.348362	Not_associated
CRV2T00018686_1	5.0348	0.73184	0.690169	1.06038	0.288973	0.348492	Not_associated
CRV2T00000219_1	3.38853	0.858925	0.810013	1.06038	0.28897	0.348492	Not_associated
CRV2T00019565_1	7.3924	0.778725	0.734546	1.06014	0.289079	0.34859	Not_associated
CRV2T00010228_1	16.6356	-0.405227	0.382405	-1.05968	0.28929	0.348815	Not_associated
CRV2T00012549_1	2.79021	0.966069	0.913189	1.05791	0.290098	0.34976	Not_associated
CRV2T00000270_1	23.3479	0.342885	0.324307	1.05728	0.290382	0.350044	Not_associated
CRV2T00012040_1	4.07906	-0.806179	0.762463	-1.05734	0.290359	0.350044	Not_associated
CRV2T00011864_1	127.683	-0.140715	0.133209	-1.05635	0.290809	0.350528	Not_associated
CRV2T00003563_1	10.1581	0.50193	0.475195	1.05626	0.290849	0.350548	Not_associated
CRV2T00019616_1	63.292	-0.208728	0.197674	-1.05592	0.291006	0.350707	Not_associated
CRV2T00013831_1	93.0733	0.168387	0.159491	1.05578	0.29107	0.350755	Not_associated
CRV2T00017612_1	2.05957	1.20498	1.14184	1.0553	0.291289	0.350989	Not_associated
CRV2T00007171_1	1.31247	-1.47493	1.39848	-1.05466	0.291579	0.351308	Not_associated
CRV2T00001422_1	73.7434	-0.209578	0.198763	-1.05441	0.291694	0.351418	Not_associated
CRV2T00005044_1	47.3892	0.238184	0.225968	1.05406	0.291855	0.351582	Not_associated
CRV2T00010843_1	371.011	-0.0941776	0.0893812	-1.05366	0.292037	0.351772	Not_associated
CRV2T00011964_1	9.50474	-0.557032	0.528915	-1.05316	0.292268	0.35202	Not_associated
CRV2T00018161_1	57.8355	-0.211123	0.20061	-1.05241	0.292613	0.352407	Not_associated
CRV2T00021531_1	16.644	-0.407332	0.387103	-1.05226	0.292681	0.352459	Not_associated
CRV2T00013601_1	7.30335	-0.581639	0.553186	-1.05143	0.29306	0.352885	Not_associated
CRV2T00018978_1	1.36403	1.4815	1.41002	1.0507	0.293399	0.353263	Not_associated
CRV2T00014415_1	168.376	-0.135286	0.128792	-1.05042	0.293524	0.353384	Not_associated
CRV2T00016569_1	13.2171	0.434405	0.413877	1.0496	0.293903	0.353811	Not_associated
CRV2T00009704_1	26.3205	0.311903	0.297181	1.04954	0.29393	0.353813	Not_associated
CRV2T00017031_1	1.88318	1.42918	1.36318	1.04842	0.294445	0.354404	Not_associated
CRV2T00007745_1	3.35595	0.939906	0.897287	1.0475	0.29487	0.354826	Not_associated
CRV2T00017351_1	4.24996	0.774166	0.739061	1.0475	0.29487	0.354826	Not_associated
CRV2T00013537_1	3.226	0.944964	0.902023	1.0476	0.294821	0.354826	Not_associated
CRV2T00009913_1	1.7743	1.42795	1.36502	1.0461	0.295514	0.355571	Not_associated
CRV2T00000895_1	20.2333	-0.348676	0.333613	-1.04515	0.295952	0.356068	Not_associated
CRV2T00011677_1	479.828	0.0754541	0.0722043	1.04501	0.296018	0.356118	Not_associated
CRV2T00017799_1	5.3229	-0.773221	0.740061	-1.04481	0.296112	0.356201	Not_associated
CRV2T00013137_1	3.5247	-0.863434	0.827313	-1.04366	0.296643	0.356809	Not_associated
CRV2T00015210_1	3344.04	-0.0401285	0.0384877	-1.04263	0.297118	0.357326	Not_associated
CRV2T00011766_1	4587.84	-0.0473678	0.0454313	-1.04262	0.297122	0.357326	Not_associated
CRV2T00003144_1	1.95382	-1.34549	1.2917	-1.04165	0.297575	0.35784	Not_associated
CRV2T00005699_1	6.9551	-0.606985	0.582911	-1.0413	0.297737	0.358005	Not_associated
CRV2T00009687_1	2.93414	1.00549	0.966048	1.04082	0.297957	0.35824	Not_associated
CRV2T00016746_1	6.04498	-0.679792	0.653569	-1.04012	0.298283	0.358601	Not_associated
CRV2T00015173_1	189.902	-0.123882	0.119137	-1.03983	0.298421	0.358737	Not_associated
CRV2T00013710_1	1.5584	-1.41267	1.35895	-1.03953	0.298557	0.35887	Not_associated
CRV2T00005896_1	2.61084	1.04137	1.00185	1.03944	0.298598	0.35889	Not_associated
CRV2T00017585_1	31.1885	0.278902	0.268777	1.03767	0.299423	0.35985	Not_associated
CRV2T00017896_1	1.35157	1.46275	1.40981	1.03755	0.299479	0.359888	Not_associated
CRV2T00010737_1	8.15818	0.585949	0.565142	1.03682	0.299821	0.360269	Not_associated
CRV2T00008283_1	271.104	0.104275	0.100637	1.03616	0.30013	0.360609	Not_associated
CRV2T00005810_1	37.8959	0.26854	0.259281	1.03571	0.300337	0.360827	Not_associated
CRV2T00010097_1	1.02129	3.53845	3.42159	1.03415	0.301064	0.361671	Not_associated
CRV2T00008444_1	42.7632	0.240627	0.232857	1.03337	0.301432	0.362083	Not_associated
CRV2T00014715_1	1542.86	0.055214	0.0534459	1.03308	0.301565	0.362152	Not_associated
CRV2T00009066_1	200.055	-0.119554	0.11572	-1.03313	0.301545	0.362152	Not_associated
CRV2T00007981_1	2.56539	1.00051	0.968445	1.03311	0.301553	0.362152	Not_associated
CRV2T00019080_1	13.8539	0.421104	0.407709	1.03285	0.301672	0.362249	Not_associated
CRV2T00014968_1	4.08541	-0.812347	0.786701	-1.0326	0.301791	0.362362	Not_associated
CRV2T00015374_1	30.1804	0.298274	0.288892	1.03247	0.30185	0.362402	Not_associated
CRV2T00010233_1	86.5868	-0.181652	0.176241	-1.03071	0.302679	0.363367	Not_associated
CRV2T00000305_1	34.3878	0.313853	0.304692	1.03007	0.302978	0.363696	Not_associated
CRV2T00001648_1	80.7688	-0.178667	0.17365	-1.02889	0.303531	0.364328	Not_associated
CRV2T00006087_1	1803.52	0.0429839	0.0418049	1.0282	0.303855	0.364657	Not_associated
CRV2T00014220_1	1.84926	-1.28361	1.24841	-1.0282	0.303855	0.364657	Not_associated
CRV2T00018048_1	5.39099	0.758381	0.738227	1.0273	0.304279	0.365135	Not_associated
CRV2T00017106_1	3.27493	-0.904079	0.880192	-1.02714	0.304355	0.365196	Not_associated
CRV2T00000640_1	950.436	-0.0589427	0.0574265	-1.0264	0.304702	0.365581	Not_associated
CRV2T00007674_1	421.844	0.0864552	0.0842383	1.02632	0.304742	0.365599	Not_associated
CRV2T00000834_1	820.986	0.062241	0.0606822	1.02569	0.305038	0.365892	Not_associated
CRV2T00014943_1	6.19862	-0.622851	0.607246	-1.0257	0.305034	0.365892	Not_associated
CRV2T00006412_1	171.762	-0.117641	0.114775	-1.02497	0.305378	0.36627	Not_associated
CRV2T00009547_1	4.95627	-0.755344	0.737836	-1.02373	0.305963	0.36694	Not_associated
CRV2T00012171_1	4.88839	-0.827292	0.808298	-1.0235	0.306072	0.36704	Not_associated
CRV2T00019132_1	8.03336	0.560363	0.547697	1.02313	0.306248	0.367221	Not_associated
CRV2T00019430_1	7.72977	-0.562939	0.550797	-1.02204	0.30676	0.367803	Not_associated
CRV2T00019775_1	2.37487	-1.03171	1.01034	-1.02115	0.307183	0.36828	Not_associated
CRV2T00010046_1	229.09	0.112999	0.110669	1.02105	0.307232	0.368308	Not_associated
CRV2T00000333_1	37.9151	-0.27649	0.270829	-1.0209	0.307302	0.368361	Not_associated
CRV2T00012056_1	10.3025	0.476789	0.467097	1.02075	0.307373	0.368415	Not_associated
CRV2T00007488_1	127.249	-0.142502	0.139643	-1.02048	0.307503	0.36854	Not_associated
CRV2T00008158_1	85.97	0.165218	0.162057	1.01951	0.307961	0.369058	Not_associated
CRV2T00018696_1	1.67296	1.2647	1.2411	1.01902	0.308194	0.369306	Not_associated
CRV2T00017275_1	3.11915	0.908491	0.891755	1.01877	0.308314	0.369419	Not_associated
CRV2T00002989_1	7.57054	0.579331	0.568846	1.01843	0.308473	0.369525	Not_associated
CRV2T00004668_1	2.52326	-1.07664	1.05717	-1.01842	0.30848	0.369525	Not_associated
CRV2T00013222_1	5.3827	-0.728002	0.714778	-1.0185	0.30844	0.369525	Not_associated
CRV2T00010502_1	30.8569	0.2863	0.281148	1.01833	0.308522	0.369545	Not_associated
CRV2T00015743_1	6.20117	-0.717989	0.705408	-1.01783	0.308757	0.369795	Not_associated
CRV2T00021410_1	1.29079	1.40551	1.38125	1.01757	0.308883	0.369915	Not_associated
CRV2T00008467_1	21.8539	-0.336543	0.330933	-1.01695	0.309176	0.370235	Not_associated
CRV2T00013085_1	7.52577	0.605567	0.595534	1.01685	0.309226	0.370264	Not_associated
CRV2T00012456_1	3.59299	0.79724	0.784232	1.01659	0.30935	0.370381	Not_associated
CRV2T00000360_1	4.5809	0.728093	0.716549	1.01611	0.309576	0.370622	Not_associated
CRV2T00018208_1	5.75264	-0.669439	0.658957	-1.01591	0.309674	0.370707	Not_associated
CRV2T00005369_1	3.28017	0.912862	0.899119	1.01529	0.30997	0.37103	Not_associated
CRV2T00008675_1	2.06079	-1.17116	1.15383	-1.01502	0.310096	0.371136	Not_associated
CRV2T00014200_1	7.30807	0.592129	0.583383	1.01499	0.31011	0.371136	Not_associated
CRV2T00020340_1	446.576	0.078805	0.0776559	1.0148	0.310202	0.371215	Not_associated
CRV2T00014887_1	83.8193	0.174425	0.171912	1.01462	0.310287	0.371285	Not_associated
CRV2T00017446_1	3.06977	0.918996	0.906067	1.01427	0.310455	0.371455	Not_associated
CRV2T00014732_1	3739.94	0.0487147	0.0480372	1.0141	0.310533	0.371518	Not_associated
CRV2T00014984_1	1391.7	-0.0578784	0.057091	-1.01379	0.310682	0.371665	Not_associated
CRV2T00018935_1	3.58954	-0.832091	0.821321	-1.01311	0.311006	0.372022	Not_associated
CRV2T00008974_1	243.213	-0.105156	0.103817	-1.0129	0.311109	0.372114	Not_associated
CRV2T00021820_1	4.46268	0.737196	0.727948	1.01271	0.311201	0.372193	Not_associated
CRV2T00006039_1	3682.64	-0.0454031	0.0448513	-1.0123	0.311393	0.372391	Not_associated
CRV2T00000682_1	620.844	0.0742577	0.0733797	1.01196	0.311555	0.372554	Not_associated
CRV2T00017207_1	3.9857	0.786024	0.777116	1.01146	0.311795	0.37281	Not_associated
CRV2T00004371_1	2879.73	-0.0500994	0.0495795	-1.01049	0.312263	0.373307	Not_associated
CRV2T00001321_1	807.983	0.0635129	0.0628533	1.01049	0.312259	0.373307	Not_associated
CRV2T00012876_1	21.3837	-0.35088	0.347271	-1.01039	0.312307	0.373329	Not_associated
CRV2T00009742_1	1.66408	1.27769	1.265	1.01003	0.312482	0.373506	Not_associated
CRV2T00010211_1	153.55	-0.12509	0.123932	-1.00934	0.312809	0.373866	Not_associated
CRV2T00003381_1	3.45241	0.91639	0.908064	1.00917	0.312894	0.373936	Not_associated
CRV2T00017484_1	16.471	0.37071	0.367407	1.00899	0.312979	0.374006	Not_associated
CRV2T00007106_1	6.42612	0.615653	0.610313	1.00875	0.313095	0.374114	Not_associated
CRV2T00015317_1	1.72599	1.28066	1.26984	1.00853	0.313201	0.37421	Not_associated
CRV2T00000003_1	31.3778	-0.317616	0.314947	-1.00847	0.313228	0.37421	Not_associated
CRV2T00008000_1	373.36	0.0895992	0.0889721	1.00705	0.313911	0.374996	Not_associated
CRV2T00012565_1	683.419	0.0670971	0.0666439	1.0068	0.314031	0.375107	Not_associated
CRV2T00004830_1	11.0525	-0.501591	0.498585	-1.00603	0.314401	0.375518	Not_associated
CRV2T00007796_1	2264.27	0.0470976	0.0468198	1.00593	0.314448	0.375542	Not_associated
CRV2T00002032_1	26.4877	0.305302	0.303644	1.00546	0.314676	0.375784	Not_associated
CRV2T00018629_1	25.6412	0.297774	0.296264	1.00509	0.314851	0.375947	Not_associated
CRV2T00018248_1	1.90522	-2.73131	2.71754	-1.00507	0.314865	0.375947	Not_associated
CRV2T00017114_1	2.16786	1.02148	1.01707	1.00434	0.315216	0.376334	Not_associated
CRV2T00019447_1	89.5065	0.189737	0.188977	1.00402	0.315369	0.376486	Not_associated
CRV2T00002471_1	3.38724	-0.94705	0.943534	-1.00373	0.315511	0.376623	Not_associated
CRV2T00012478_1	1.41809	1.4837	1.47846	1.00355	0.315598	0.376695	Not_associated
CRV2T00015368_1	13.1278	-0.418612	0.417176	-1.00344	0.315648	0.376724	Not_associated
CRV2T00014274_1	12.6715	0.475627	0.474073	1.00328	0.315727	0.376787	Not_associated
CRV2T00000322_1	1591.38	0.0469402	0.0468246	1.00247	0.316118	0.377222	Not_associated
CRV2T00009025_1	9.59315	-0.475802	0.474702	-1.00232	0.31619	0.377277	Not_associated
CRV2T00014012_1	3.35548	0.830412	0.82875	1.00201	0.316341	0.377426	Not_associated
CRV2T00013656_1	9.0518	0.511756	0.510871	1.00173	0.316473	0.377551	Not_associated
CRV2T00012909_1	4.02824	-0.811081	0.809924	-1.00143	0.31662	0.377663	Not_associated
CRV2T00003917_1	7.18611	-0.621774	0.620873	-1.00145	0.316609	0.377663	Not_associated
CRV2T00021404_1	4.89441	-0.681321	0.680431	-1.00131	0.316678	0.377702	Not_associated
CRV2T00003127_1	624.47	-0.0649287	0.0648949	-1.00052	0.317059	0.378124	Not_associated
CRV2T00002971_1	14.5172	-0.402656	0.402518	-1.00034	0.317145	0.378172	Not_associated
CRV2T00007318_1	689.075	0.0697424	0.0697195	1.00033	0.317152	0.378172	Not_associated
CRV2T00012385_1	1.38779	1.47363	1.47373	0.999931	0.317344	0.37837	Not_associated
CRV2T00016739_1	30.8102	0.269394	0.269429	0.999873	0.317372	0.378372	Not_associated
CRV2T00016892_1	22.6245	0.31964	0.319749	0.999656	0.317477	0.378465	Not_associated
CRV2T00001663_1	3.61936	0.791501	0.791975	0.999402	0.3176	0.37858	Not_associated
CRV2T00012246_1	9.75928	-0.498726	0.499127	-0.999197	0.317699	0.378667	Not_associated
CRV2T00014487_1	1.31493	-1.4231	1.42473	-0.998858	0.317863	0.378831	Not_associated
CRV2T00014659_1	52.3121	0.21015	0.210458	0.998535	0.31802	0.378986	Not_associated
CRV2T00010655_1	1.69323	-1.23576	1.23854	-0.997754	0.318398	0.379406	Not_associated
CRV2T00018447_1	3.49582	-0.855313	0.857688	-0.997231	0.318653	0.379677	Not_associated
CRV2T00000197_1	2.30667	1.04592	1.04915	0.99692	0.318803	0.379779	Not_associated
CRV2T00013588_1	13.1505	-0.447995	0.449392	-0.99689	0.318818	0.379779	Not_associated
CRV2T00014232_1	14.5255	-0.418933	0.420212	-0.996956	0.318786	0.379779	Not_associated
CRV2T00003033_1	141.765	0.130266	0.130696	0.996713	0.318904	0.379849	Not_associated
CRV2T00002454_1	28.2879	0.280993	0.282158	0.995871	0.319313	0.380305	Not_associated
CRV2T00015664_1	130.125	-0.15805	0.15872	-0.99578	0.319357	0.380326	Not_associated
CRV2T00009083_1	1202.47	0.0526704	0.0529384	0.994936	0.319767	0.380783	Not_associated
CRV2T00008287_1	3.42676	-0.862541	0.867278	-0.994538	0.319961	0.380982	Not_associated
CRV2T00006934_1	5816.63	-0.0315086	0.0316966	-0.994071	0.320189	0.381221	Not_associated
CRV2T00018547_1	3.91567	-0.833066	0.838615	-0.993383	0.320523	0.381588	Not_associated
CRV2T00001095_1	54.5096	-0.213318	0.214791	-0.993142	0.320641	0.381696	Not_associated
CRV2T00001646_1	204.671	0.116501	0.117323	0.992997	0.320711	0.381749	Not_associated
CRV2T00001382_1	7.76402	-0.568988	0.573144	-0.992749	0.320832	0.381861	Not_associated
CRV2T00022222_1	11.2216	-0.445511	0.449174	-0.991847	0.321272	0.382352	Not_associated
CRV2T00014333_1	1.94946	-1.08195	1.09106	-0.99165	0.321368	0.382435	Not_associated
CRV2T00005637_1	1775.92	-0.0484086	0.0488268	-0.991435	0.321473	0.382518	Not_associated
CRV2T00015977_1	3.5598	-0.824042	0.831192	-0.991398	0.321491	0.382518	Not_associated
CRV2T00014662_1	3.00699	0.915024	0.923252	0.991089	0.321642	0.382666	Not_associated
CRV2T00002998_1	2.24231	1.01478	1.02593	0.989135	0.322597	0.38377	Not_associated
CRV2T00012412_1	21.1727	-0.327816	0.33146	-0.989005	0.322661	0.383813	Not_associated
CRV2T00005368_1	32.8871	0.256245	0.25924	0.988451	0.322932	0.384104	Not_associated
CRV2T00005443_1	6.57652	0.618908	0.626268	0.988248	0.323031	0.38419	Not_associated
CRV2T00001762_1	5.64861	-0.639253	0.647422	-0.987383	0.323455	0.384662	Not_associated
CRV2T00000581_1	4.77593	0.741704	0.751237	0.98731	0.323491	0.384673	Not_associated
CRV2T00008983_1	135.184	-0.129143	0.130886	-0.986683	0.323798	0.385006	Not_associated
CRV2T00000767_1	1.93899	-1.2524	1.26957	-0.98648	0.323897	0.385092	Not_associated
CRV2T00015954_1	1.76211	-1.24015	1.25752	-0.986191	0.32404	0.385229	Not_associated
CRV2T00007696_1	12.6645	-0.416299	0.422177	-0.986079	0.324094	0.385262	Not_associated
CRV2T00014539_1	25.0755	-0.307218	0.311673	-0.985705	0.324278	0.385449	Not_associated
CRV2T00005145_1	12.5677	0.423842	0.430078	0.9855	0.324379	0.385537	Not_associated
CRV2T00002306_1	6.66329	-0.615739	0.625294	-0.984719	0.324762	0.38596	Not_associated
CRV2T00004368_1	575.936	0.0761514	0.0773648	0.984316	0.32496	0.386099	Not_associated
CRV2T00007723_1	1758.8	0.0447679	0.0454777	0.984391	0.324923	0.386099	Not_associated
CRV2T00017096_1	46.5369	-0.221536	0.225059	-0.984347	0.324945	0.386099	Not_associated
CRV2T00018885_1	1.28619	1.41079	1.43463	0.983384	0.325418	0.386611	Not_associated
CRV2T00006949_1	5.85463	-0.627655	0.638573	-0.982904	0.325655	0.38686	Not_associated
CRV2T00000591_1	15.2184	-0.405601	0.41286	-0.982418	0.325894	0.387112	Not_associated
CRV2T00016224_1	1555.17	-0.0477023	0.0486316	-0.980891	0.326646	0.387974	Not_associated
CRV2T00018473_1	5.29031	0.636718	0.650571	0.978706	0.327725	0.389223	Not_associated
CRV2T00002265_1	201.266	0.11064	0.113065	0.978552	0.327801	0.389281	Not_associated
CRV2T00004875_1	54.7947	-0.20946	0.214072	-0.978456	0.327849	0.389305	Not_associated
CRV2T00009669_1	13.9428	-0.390228	0.398903	-0.978252	0.32795	0.389393	Not_associated
CRV2T00005729_1	2.76124	0.910401	0.93079	0.978095	0.328027	0.389453	Not_associated
CRV2T00000293_1	307.005	-0.0900674	0.0920979	-0.977953	0.328098	0.389497	Not_associated
CRV2T00021529_1	2.60128	-0.923849	0.944719	-0.977909	0.328119	0.389497	Not_associated
CRV2T00013606_1	35.3836	0.24422	0.250029	0.976766	0.328685	0.390136	Not_associated
CRV2T00002625_1	14.4447	0.389568	0.399082	0.976162	0.328984	0.390459	Not_associated
CRV2T00009013_1	9.15916	-0.497899	0.51017	-0.975946	0.329091	0.390545	Not_associated
CRV2T00017131_1	10.4856	-0.499112	0.511434	-0.975906	0.329111	0.390545	Not_associated
CRV2T00002304_1	151.159	-0.127807	0.131048	-0.975268	0.329427	0.390888	Not_associated
CRV2T00013228_1	1.92254	1.13994	1.1696	0.974637	0.32974	0.391227	Not_associated
CRV2T00010772_1	4.33743	-0.717311	0.73658	-0.973839	0.330136	0.391652	Not_associated
CRV2T00010808_1	2.241	-1.08354	1.11275	-0.973749	0.330181	0.391652	Not_associated
CRV2T00021185_1	53.8906	0.209368	0.215004	0.973785	0.330163	0.391652	Not_associated
CRV2T00010057_1	1607.07	0.0478531	0.049176	0.973099	0.330504	0.392003	Not_associated
CRV2T00014072_1	4.19507	-0.737477	0.757948	-0.972992	0.330557	0.392033	Not_associated
CRV2T00017039_1	3.26942	-0.896759	0.921911	-0.972718	0.330693	0.392162	Not_associated
CRV2T00022200_1	1.41519	-1.32258	1.35999	-0.972497	0.330803	0.39226	Not_associated
CRV2T00002846_1	2.91491	0.915863	0.942236	0.97201	0.331045	0.392499	Not_associated
CRV2T00017200_1	23.1022	-0.340006	0.349807	-0.971982	0.33106	0.392499	Not_associated
CRV2T00006517_1	472.326	-0.0774704	0.079741	-0.971525	0.331287	0.392736	Not_associated
CRV2T00015037_1	1.31518	-1.42749	1.47065	-0.970652	0.331722	0.393219	Not_associated
CRV2T00007107_1	110.168	0.152453	0.157117	0.970317	0.331889	0.393384	Not_associated
CRV2T00008455_1	3.87951	-0.804653	0.829497	-0.970048	0.332022	0.39351	Not_associated
CRV2T00018754_1	5.14149	-0.815282	0.841711	-0.968601	0.332744	0.394317	Not_associated
CRV2T00004003_1	1.48324	-1.27069	1.31192	-0.968572	0.332759	0.394317	Not_associated
CRV2T00001069_1	339.804	0.0872091	0.0900833	0.968094	0.332997	0.394568	Not_associated
CRV2T00019088_1	4.91463	0.654952	0.676679	0.967892	0.333098	0.394655	Not_associated
CRV2T00010238_1	87.1756	0.154756	0.160017	0.967123	0.333483	0.395077	Not_associated
CRV2T00007452_1	2.74868	0.911703	0.943157	0.966651	0.333719	0.395324	Not_associated
CRV2T00001794_1	190.344	0.116932	0.121035	0.966101	0.333994	0.395617	Not_associated
CRV2T00013583_1	37.5372	-0.247541	0.256247	-0.966024	0.334032	0.39563	Not_associated
CRV2T00005200_1	1.99579	-1.09975	1.13904	-0.965504	0.334292	0.395905	Not_associated
CRV2T00014713_1	17.6454	0.37897	0.392574	0.965347	0.334371	0.395966	Not_associated
CRV2T00001697_1	1.25469	-1.50017	1.55672	-0.963678	0.335208	0.396895	Not_associated
CRV2T00010092_1	1.75738	1.28027	1.32854	0.963671	0.335211	0.396895	Not_associated
CRV2T00004943_1	3.53271	0.788436	0.818399	0.963388	0.335353	0.39703	Not_associated
CRV2T00006546_1	143.197	-0.130966	0.13604	-0.962705	0.335696	0.397403	Not_associated
CRV2T00011860_1	85.9518	-0.162826	0.169159	-0.962566	0.335765	0.397443	Not_associated
CRV2T00017969_1	3.7686	-0.791528	0.822344	-0.962527	0.335785	0.397443	Not_associated
CRV2T00013719_1	11.6043	0.430999	0.448004	0.962044	0.336027	0.397697	Not_associated
CRV2T00015850_1	3.07126	0.863493	0.897638	0.961961	0.336069	0.397713	Not_associated
CRV2T00005043_1	6.20289	-0.588817	0.61271	-0.961004	0.33655	0.398249	Not_associated
CRV2T00010185_1	2.49011	1.00754	1.04879	0.960672	0.336717	0.398414	Not_associated
CRV2T00021369_1	1.86263	1.13224	1.179	0.960332	0.336888	0.398551	Not_associated
CRV2T00009360_1	115.737	0.138333	0.144044	0.960352	0.336878	0.398551	Not_associated
CRV2T00018886_1	1.86677	1.09208	1.13803	0.95962	0.337246	0.398941	Not_associated
CRV2T00016318_1	4.5675	-0.665555	0.693961	-0.959067	0.337525	0.399238	Not_associated
CRV2T00007767_1	1535.31	0.0457817	0.0477489	0.9588	0.33766	0.399364	Not_associated
CRV2T00010933_1	6.04648	0.5817	0.606731	0.958744	0.337688	0.399365	Not_associated
CRV2T00013631_1	45.8331	-0.734926	0.7671	-0.958057	0.338034	0.399678	Not_associated
CRV2T00019313_1	12.422	-0.455692	0.475599	-0.958143	0.33799	0.399678	Not_associated
CRV2T00012168_1	2.47159	0.992339	1.03579	0.958053	0.338036	0.399678	Not_associated
CRV2T00015827_1	15.6666	0.379913	0.396685	0.957721	0.338204	0.399843	Not_associated
CRV2T00020832_1	1.30792	1.37908	1.44021	0.957552	0.338289	0.39991	Not_associated
CRV2T00000365_1	2.11868	-1.12626	1.17708	-0.956823	0.338656	0.400312	Not_associated
CRV2T00012188_1	1.26682	1.47933	1.54674	0.956417	0.338861	0.400521	Not_associated
CRV2T00013146_1	6.90765	-0.566799	0.593089	-0.955673	0.339238	0.400933	Not_associated
CRV2T00002460_1	1.20735	-1.51804	1.58954	-0.955018	0.339568	0.401224	Not_associated
CRV2T00013134_1	1.60633	1.22452	1.28204	0.955128	0.339513	0.401224	Not_associated
CRV2T00017728_1	76.4961	-0.164309	0.172039	-0.955073	0.339541	0.401224	Not_associated
CRV2T00000815_1	4.49418	0.697605	0.731178	0.954083	0.340042	0.40175	Not_associated
CRV2T00005245_1	10.7782	0.432422	0.453341	0.953855	0.340157	0.401853	Not_associated
CRV2T00020372_1	3.82224	-0.760793	0.797765	-0.953655	0.340258	0.401906	Not_associated
CRV2T00011020_1	2.35824	-1.01596	1.0653	-0.953686	0.340243	0.401906	Not_associated
CRV2T00004361_1	7.95254	0.50632	0.53115	0.953253	0.340462	0.402086	Not_associated
CRV2T00016098_1	1.97953	-1.07434	1.12704	-0.953243	0.340467	0.402086	Not_associated
CRV2T00015002_1	1.5943	-1.179	1.23696	-0.953144	0.340517	0.402113	Not_associated
CRV2T00016924_1	20.9441	-0.342251	0.359287	-0.952584	0.340801	0.402414	Not_associated
CRV2T00006980_1	7.92651	0.520682	0.546889	0.952081	0.341056	0.402652	Not_associated
CRV2T00008496_1	7.52842	0.515425	0.54137	0.952076	0.341058	0.402652	Not_associated
CRV2T00016845_1	1.77174	-1.21257	1.27514	-0.950929	0.341641	0.403306	Not_associated
CRV2T00008730_1	2.80182	0.898961	0.946119	0.950157	0.342033	0.403736	Not_associated
CRV2T00007626_1	29.2452	-0.263296	0.27716	-0.949978	0.342123	0.403809	Not_associated
CRV2T00015695_1	8.05075	-0.542879	0.572779	-0.9478	0.343231	0.405084	Not_associated
CRV2T00000858_1	3176.72	0.0420853	0.044421	0.947417	0.343426	0.40528	Not_associated
CRV2T00009931_1	22.8573	-0.30201	0.31895	-0.946888	0.343696	0.405565	Not_associated
CRV2T00009176_1	1.95631	1.10095	1.16325	0.946442	0.343923	0.4058	Not_associated
CRV2T00001739_1	765.13	0.0605718	0.0640265	0.946043	0.344127	0.406007	Not_associated
CRV2T00010380_1	4.47904	-0.692588	0.732179	-0.945927	0.344186	0.406009	Not_associated
CRV2T00004292_1	576.009	-0.0729901	0.0771599	-0.945958	0.34417	0.406009	Not_associated
CRV2T00010310_1	1752.75	-0.0433551	0.0458475	-0.945637	0.344334	0.40615	Not_associated
CRV2T00000044_1	151.426	-0.12146	0.128582	-0.944612	0.344857	0.406704	Not_associated
CRV2T00017718_1	10.2513	-0.488143	0.516769	-0.944605	0.34486	0.406704	Not_associated
CRV2T00017079_1	3.80752	0.709717	0.751711	0.944136	0.3451	0.406954	Not_associated
CRV2T00005421_1	2846.66	-0.037815	0.0400703	-0.943715	0.345315	0.40714	Not_associated
CRV2T00010426_1	129.087	-0.132768	0.140686	-0.943715	0.345315	0.40714	Not_associated
CRV2T00004505_1	2.4439	0.933825	0.989769	0.943478	0.345436	0.40725	Not_associated
CRV2T00018822_1	4.94075	0.64747	0.686729	0.942831	0.345767	0.407606	Not_associated
CRV2T00000942_1	4.18195	-0.71173	0.755453	-0.942122	0.34613	0.408	Not_associated
CRV2T00022083_1	3.26561	-0.844156	0.896465	-0.94165	0.346372	0.408248	Not_associated
CRV2T00004630_1	7.23607	-0.576814	0.612589	-0.941601	0.346397	0.408248	Not_associated
CRV2T00013900_1	4.77382	0.675276	0.717572	0.941057	0.346676	0.408542	Not_associated
CRV2T00004749_1	1.65914	-1.20341	1.2802	-0.940017	0.347209	0.409137	Not_associated
CRV2T00003770_1	6.64004	-0.643951	0.685445	-0.939465	0.347492	0.409437	Not_associated
CRV2T00002733_1	619.687	0.0642302	0.0684418	0.938465	0.348006	0.410008	Not_associated
CRV2T00009920_1	8.96269	0.475248	0.506695	0.937937	0.348277	0.410294	Not_associated
CRV2T00001170_1	5.38012	-0.615904	0.65679	-0.937749	0.348373	0.410374	Not_associated
CRV2T00010678_1	4684.9	0.0326771	0.0348618	0.937333	0.348587	0.410592	Not_associated
CRV2T00004669_1	47.276	0.211122	0.225303	0.93706	0.348728	0.410724	Not_associated
CRV2T00018209_1	5.44676	0.614497	0.655814	0.936999	0.348759	0.410727	Not_associated
CRV2T00002575_1	11.6656	-0.42718	0.45603	-0.936737	0.348894	0.410852	Not_associated
CRV2T00010080_1	10.9624	-0.433192	0.46249	-0.936652	0.348938	0.410869	Not_associated
CRV2T00003319_1	8.8421	-0.50248	0.536625	-0.93637	0.349083	0.411007	Not_associated
CRV2T00021293_1	20.3053	0.326661	0.348897	0.936267	0.349136	0.411035	Not_associated
CRV2T00010421_1	23.8008	-0.297916	0.318232	-0.93616	0.349191	0.411041	Not_associated
CRV2T00000073_1	84.891	0.154942	0.165511	0.936146	0.349198	0.411041	Not_associated
CRV2T00000118_1	21.214	-0.305395	0.326262	-0.936041	0.349252	0.41107	Not_associated
CRV2T00009249_1	3.02993	0.820888	0.877176	0.935831	0.34936	0.411164	Not_associated
CRV2T00010018_1	1349.76	-0.0475594	0.0508364	-0.935538	0.349511	0.411308	Not_associated
CRV2T00000282_1	143.498	0.13223	0.141376	0.93531	0.349628	0.411412	Not_associated
CRV2T00005806_1	1.33313	1.33801	1.43188	0.934439	0.350077	0.411907	Not_associated
CRV2T00000265_1	1.35459	-1.31585	1.40845	-0.934255	0.350173	0.411985	Not_associated
CRV2T00019850_1	1.53824	1.23024	1.31741	0.933833	0.35039	0.412207	Not_associated
CRV2T00017746_1	8.91317	-0.510578	0.547084	-0.933272	0.35068	0.412513	Not_associated
CRV2T00017188_1	6.36716	-0.645931	0.692166	-0.933203	0.350715	0.412522	Not_associated
CRV2T00001235_1	3.21317	0.816366	0.875122	0.93286	0.350892	0.412696	Not_associated
CRV2T00016958_1	1.86912	1.0516	1.12763	0.932577	0.351039	0.412834	Not_associated
CRV2T00021795_1	1.61309	1.16995	1.25544	0.931901	0.351388	0.41321	Not_associated
CRV2T00008095_1	421.045	0.0731037	0.0785182	0.931042	0.351832	0.413699	Not_associated
CRV2T00009316_1	6.52404	0.541406	0.58157	0.930939	0.351885	0.413727	Not_associated
CRV2T00009499_1	10.6254	-0.470819	0.506317	-0.929889	0.352428	0.414332	Not_associated
CRV2T00014505_1	1.43311	-1.24566	1.34004	-0.929572	0.352593	0.414491	Not_associated
CRV2T00017255_1	2.54442	1.0033	1.08014	0.928861	0.352961	0.41489	Not_associated
CRV2T00008159_1	197.022	0.110102	0.118546	0.928769	0.353009	0.414912	Not_associated
CRV2T00003994_1	75.1635	0.175899	0.189471	0.92837	0.353216	0.415121	Not_associated
CRV2T00019868_1	4.52336	-0.747415	0.805504	-0.927885	0.353467	0.415383	Not_associated
CRV2T00013080_1	219.258	-0.11036	0.119039	-0.927091	0.353879	0.415833	Not_associated
CRV2T00016788_1	16.0491	-0.361783	0.390527	-0.926398	0.354239	0.416222	Not_associated
CRV2T00012752_1	2.00076	-1.16848	1.26162	-0.92617	0.354358	0.41631	Not_associated
CRV2T00018691_1	140.375	-0.121269	0.130941	-0.926141	0.354373	0.41631	Not_associated
CRV2T00005102_1	6.07922	-0.560144	0.605573	-0.924981	0.354976	0.416984	Not_associated
CRV2T00007952_1	4.09008	0.674683	0.729843	0.924423	0.355266	0.417291	Not_associated
CRV2T00002996_1	40.8872	-0.235933	0.255466	-0.923537	0.355727	0.417798	Not_associated
CRV2T00009815_1	1.8799	1.07501	1.16472	0.922977	0.356019	0.418107	Not_associated
CRV2T00017463_1	11.8216	-0.394867	0.428071	-0.922433	0.356303	0.418406	Not_associated
CRV2T00007999_1	2.2242	0.999672	1.08542	0.921002	0.35705	0.419248	Not_associated
CRV2T00013470_1	190.436	-0.103834	0.112808	-0.920447	0.357339	0.419539	Not_associated
CRV2T00016539_1	167.07	0.114068	0.123931	0.920415	0.357356	0.419539	Not_associated
CRV2T00019228_1	51.904	0.202359	0.220105	0.919373	0.3579	0.420144	Not_associated
CRV2T00012485_1	24.8584	0.298141	0.324339	0.919227	0.357977	0.420199	Not_associated
CRV2T00008571_1	1.80077	1.05056	1.14357	0.918668	0.358269	0.420508	Not_associated
CRV2T00006125_1	1175.85	0.0470439	0.051241	0.918092	0.358571	0.420823	Not_associated
CRV2T00015456_1	100.279	-0.155617	0.169509	-0.918043	0.358597	0.420823	Not_associated
CRV2T00012798_1	12.3488	0.407251	0.444047	0.917134	0.359072	0.421336	Not_associated
CRV2T00019667_1	1.81229	1.0377	1.13151	0.917096	0.359093	0.421336	Not_associated
CRV2T00017494_1	1.88905	1.1046	1.20509	0.916611	0.359347	0.4216	Not_associated
CRV2T00011356_1	2.12756	0.966585	1.05461	0.916529	0.359389	0.421615	Not_associated
CRV2T00001501_1	6487.69	-0.0389975	0.0425654	-0.916178	0.359573	0.421762	Not_associated
CRV2T00019614_1	710.918	0.0550575	0.0600932	0.916201	0.359562	0.421762	Not_associated
CRV2T00017553_1	1.62199	1.20495	1.31557	0.915913	0.359713	0.421891	Not_associated
CRV2T00010047_1	9.35872	0.454948	0.496866	0.915635	0.359858	0.422027	Not_associated
CRV2T00013187_1	15.4499	0.379445	0.415179	0.913931	0.360753	0.423042	Not_associated
CRV2T00006574_1	68.4156	-0.167286	0.183087	-0.913699	0.360875	0.42315	Not_associated
CRV2T00011592_1	79.4174	-0.156091	0.171009	-0.912764	0.361367	0.423692	Not_associated
CRV2T00017081_1	13.4653	-0.371783	0.407717	-0.911866	0.361839	0.424211	Not_associated
CRV2T00009495_1	2.11978	-1.04857	1.15011	-0.911711	0.361921	0.424246	Not_associated
CRV2T00012167_1	12.6474	-0.433452	0.475435	-0.911696	0.361929	0.424246	Not_associated
CRV2T00006406_1	194.276	0.103547	0.113595	0.911542	0.36201	0.424306	Not_associated
CRV2T00019058_1	208.918	-0.115509	0.126773	-0.911152	0.362215	0.424513	Not_associated
CRV2T00002910_1	16.7633	-0.336031	0.368829	-0.911075	0.362256	0.424526	Not_associated
CRV2T00008191_1	177.64	-0.106691	0.117144	-0.910761	0.362421	0.424685	Not_associated
CRV2T00014691_1	1045.43	-0.0570034	0.0626025	-0.910561	0.362527	0.424739	Not_associated
CRV2T00004563_1	3.18732	-0.761945	0.836774	-0.910574	0.36252	0.424739	Not_associated
CRV2T00005281_1	24.7786	0.286058	0.314365	0.909955	0.362846	0.425078	Not_associated
CRV2T00016039_1	26.0832	-0.284855	0.31325	-0.909355	0.363163	0.425414	Not_associated
CRV2T00016275_1	3.26234	-0.774458	0.851895	-0.909101	0.363297	0.425537	Not_associated
CRV2T00008322_1	1.93269	1.05361	1.15912	0.90898	0.363361	0.425577	Not_associated
CRV2T00015919_1	7.53109	-0.506419	0.557323	-0.908664	0.363527	0.425737	Not_associated
CRV2T00017904_1	1.61764	1.16234	1.27962	0.908347	0.363695	0.425898	Not_associated
CRV2T00011317_1	2.24071	-1.06865	1.17777	-0.907352	0.364221	0.426479	Not_associated
CRV2T00005578_1	65.3476	-0.166796	0.183919	-0.906898	0.364461	0.426725	Not_associated
CRV2T00011146_1	20.4762	-0.305318	0.336752	-0.906656	0.364589	0.42684	Not_associated
CRV2T00010089_1	7.2396	0.506069	0.558322	0.906411	0.364718	0.426925	Not_associated
CRV2T00006569_1	29.2327	-0.251972	0.277991	-0.906405	0.364721	0.426925	Not_associated
CRV2T00017531_1	3.43789	-0.887982	0.981783	-0.904458	0.365753	0.428098	Not_associated
CRV2T00018414_1	4.12187	0.733749	0.811539	0.904146	0.365918	0.428256	Not_associated
CRV2T00017963_1	2.68807	-0.862371	0.954869	-0.90313	0.366457	0.428851	Not_associated
CRV2T00018441_1	18.6905	0.318562	0.352932	0.902615	0.36673	0.429137	Not_associated
CRV2T00020727_1	1.14868	-1.30255	1.44417	-0.901936	0.367091	0.429523	Not_associated
CRV2T00007649_1	13.3057	-0.374753	0.415813	-0.901254	0.367453	0.429912	Not_associated
CRV2T00005342_1	691.282	0.057331	0.0638143	0.898405	0.36897	0.431651	Not_associated
CRV2T00002700_1	5.81586	-0.577062	0.642872	-0.897631	0.369382	0.432098	Not_associated
CRV2T00008500_1	15.9702	-0.35052	0.390793	-0.896946	0.369748	0.432455	Not_associated
CRV2T00012175_1	14.316	-0.364647	0.406529	-0.896978	0.369731	0.432455	Not_associated
CRV2T00018453_1	1.25141	1.31199	1.46303	0.896761	0.369847	0.432535	Not_associated
CRV2T00019174_1	1.75497	-1.0349	1.15423	-0.896619	0.369922	0.432588	Not_associated
CRV2T00001564_1	3.26393	-0.735963	0.821173	-0.896234	0.370128	0.432794	Not_associated
CRV2T00014205_1	2.44652	0.925356	1.03295	0.895837	0.37034	0.433006	Not_associated
CRV2T00002396_1	41.485	-0.216076	0.241281	-0.895534	0.370502	0.43316	Not_associated
CRV2T00010302_1	77.3443	-0.152635	0.170507	-0.895183	0.370689	0.433344	Not_associated
CRV2T00012786_1	1.89052	1.06015	1.1849	0.894719	0.370937	0.433554	Not_associated
CRV2T00009260_1	2.1478	0.94045	1.05123	0.89462	0.37099	0.433554	Not_associated
CRV2T00011063_1	37.5506	-0.223649	0.249979	-0.89467	0.370963	0.433554	Not_associated
CRV2T00000022_1	46.275	0.206626	0.230938	0.894723	0.370935	0.433554	Not_associated
CRV2T00013217_1	1.53612	-1.13164	1.26514	-0.894483	0.371064	0.433605	Not_associated
CRV2T00012157_1	1.67608	-1.15805	1.29496	-0.894277	0.371174	0.433698	Not_associated
CRV2T00000687_1	142.355	-0.124637	0.139802	-0.891526	0.372647	0.435383	Not_associated
CRV2T00008933_1	1560.78	-0.0425365	0.0477552	-0.89072	0.373079	0.435853	Not_associated
CRV2T00006800_1	1575.93	-0.0462764	0.0519573	-0.890662	0.37311	0.435854	Not_associated
CRV2T00000701_1	949.183	0.0535444	0.0601276	0.890514	0.37319	0.435912	Not_associated
CRV2T00012203_1	4.24545	-0.724682	0.813876	-0.890408	0.373247	0.435942	Not_associated
CRV2T00014912_1	2.06156	0.960087	1.07878	0.889977	0.373478	0.436176	Not_associated
CRV2T00008595_1	2.86276	-0.83093	0.933756	-0.88988	0.37353	0.436202	Not_associated
CRV2T00012688_1	1.1818	1.26413	1.42282	0.888469	0.374288	0.437051	Not_associated
CRV2T00021043_1	374.318	0.0731045	0.0822922	0.888352	0.374351	0.437089	Not_associated
CRV2T00014127_1	10.6087	-0.441571	0.497254	-0.88802	0.37453	0.437263	Not_associated
CRV2T00005635_1	113.249	-0.13178	0.14849	-0.887467	0.374827	0.437574	Not_associated
CRV2T00008850_1	1.43793	-1.23756	1.39487	-0.887217	0.374962	0.437695	Not_associated
CRV2T00016383_1	20.9889	-0.28821	0.325035	-0.886703	0.375239	0.437983	Not_associated
CRV2T00020355_1	4.51958	0.65428	0.738471	0.885993	0.375621	0.438393	Not_associated
CRV2T00001040_1	1836.53	-0.0400775	0.0452449	-0.88579	0.375731	0.438485	Not_associated
CRV2T00020339_1	2.94272	0.887115	1.00174	0.885573	0.375848	0.438586	Not_associated
CRV2T00010329_1	1.23334	1.28518	1.45155	0.885387	0.375948	0.438667	Not_associated
CRV2T00006733_1	132.026	-0.125349	0.141624	-0.885084	0.376111	0.438822	Not_associated
CRV2T00009762_1	15.5106	-0.346697	0.391752	-0.884992	0.376161	0.438845	Not_associated
CRV2T00000331_1	25.414	-0.265062	0.299689	-0.884455	0.376451	0.439146	Not_associated
CRV2T00016931_1	1.18683	1.25527	1.42094	0.883413	0.377013	0.439767	Not_associated
CRV2T00019104_1	50.1987	-0.190854	0.216122	-0.883084	0.377191	0.439938	Not_associated
CRV2T00014992_1	533.586	0.060621	0.0686527	0.883009	0.377231	0.439949	Not_associated
CRV2T00002439_1	13.5646	0.398073	0.451144	0.882363	0.37758	0.440307	Not_associated
CRV2T00009819_1	1.295	-1.41296	1.6014	-0.882327	0.3776	0.440307	Not_associated
CRV2T00004023_1	241.569	0.0977336	0.1108	0.882074	0.377737	0.440431	Not_associated
CRV2T00012153_1	1.44246	-1.24065	1.40781	-0.881264	0.378175	0.440907	Not_associated
CRV2T00004338_1	281.354	-0.082802	0.0939918	-0.880949	0.378345	0.441069	Not_associated
CRV2T00003928_1	34.5985	-0.219097	0.24892	-0.88019	0.378756	0.441512	Not_associated
CRV2T00006499_1	338.187	0.0792654	0.0900806	0.87994	0.378892	0.441634	Not_associated
CRV2T00009698_1	2.60484	-0.826629	0.9397	-0.879673	0.379037	0.441767	Not_associated
CRV2T00010131_1	2.05725	0.963715	1.0957	0.879543	0.379107	0.441777	Not_associated
CRV2T00019300_1	88.1648	0.144601	0.164401	0.879566	0.379095	0.441777	Not_associated
CRV2T00004960_1	2.40328	0.939443	1.06855	0.879173	0.379307	0.441974	Not_associated
CRV2T00003576_1	2.78653	-0.830689	0.945385	-0.878679	0.379575	0.442251	Not_associated
CRV2T00013599_1	16.7966	-0.373844	0.425566	-0.878462	0.379693	0.442352	Not_associated
CRV2T00000001_1	13.5383	-0.365277	0.415933	-0.878212	0.379829	0.442402	Not_associated
CRV2T00008751_1	4.75446	0.634129	0.722042	0.878244	0.379812	0.442402	Not_associated
CRV2T00008784_1	8.99279	0.462203	0.526237	0.878316	0.379772	0.442402	Not_associated
CRV2T00021752_1	3.24756	-0.815319	0.928541	-0.878065	0.379909	0.442459	Not_associated
CRV2T00013906_1	5.56188	0.596264	0.679493	0.877513	0.380208	0.442772	Not_associated
CRV2T00019384_1	8.05774	-0.455939	0.519624	-0.87744	0.380247	0.442781	Not_associated
CRV2T00008190_1	60.4308	-0.179978	0.205387	-0.87629	0.380872	0.443473	Not_associated
CRV2T00021860_1	2.57603	-0.809696	0.924456	-0.875862	0.381105	0.443708	Not_associated
CRV2T00015214_1	148.549	-0.129522	0.14801	-0.875088	0.381526	0.444162	Not_associated
CRV2T00019071_1	1.27141	1.27322	1.45557	0.874727	0.381722	0.444354	Not_associated
CRV2T00013463_1	1.62132	-1.12136	1.28231	-0.874479	0.381857	0.444475	Not_associated
CRV2T00009209_1	6.77433	-0.596	0.681704	-0.87428	0.381966	0.444565	Not_associated
CRV2T00012480_1	2.50172	0.912338	1.04396	0.873923	0.38216	0.444755	Not_associated
CRV2T00007753_1	969.124	0.0481396	0.0551063	0.873577	0.382349	0.444938	Not_associated
CRV2T00004683_1	2.14892	-1.06584	1.22131	-0.8727	0.382827	0.445459	Not_associated
CRV2T00002916_1	4.97877	-0.585864	0.671447	-0.872538	0.382915	0.445525	Not_associated
CRV2T00016146_1	4.90661	0.61781	0.708253	0.872302	0.383044	0.445639	Not_associated
CRV2T00010210_1	163.26	0.128291	0.147164	0.87176	0.38334	0.445935	Not_associated
CRV2T00019274_1	2.87761	-0.878474	1.00775	-0.871721	0.383361	0.445935	Not_associated
CRV2T00000642_1	131.281	-0.117808	0.13517	-0.871556	0.38345	0.446003	Not_associated
CRV2T00015021_1	74.2581	0.160105	0.183826	0.870964	0.383774	0.446343	Not_associated
CRV2T00010230_1	1.92116	-1.02746	1.17983	-0.870855	0.383833	0.446376	Not_associated
CRV2T00002132_1	362.409	-0.0713419	0.0819703	-0.870338	0.384116	0.446632	Not_associated
CRV2T00005259_1	21.8753	-0.302504	0.347569	-0.870341	0.384114	0.446632	Not_associated
CRV2T00008797_1	16.418	-0.344509	0.396064	-0.869831	0.384393	0.446918	Not_associated
CRV2T00003024_1	18.7128	-0.306347	0.35233	-0.869487	0.384581	0.4471	Not_associated
CRV2T00011540_1	3397.68	-0.0341482	0.0392873	-0.86919	0.384743	0.447252	Not_associated
CRV2T00011467_1	12.1607	-0.424649	0.488759	-0.868832	0.384939	0.447407	Not_associated
CRV2T00016547_1	1.74992	-0.992285	1.14205	-0.868866	0.38492	0.447407	Not_associated
CRV2T00005064_1	4.52085	-0.621403	0.715422	-0.868583	0.385075	0.447529	Not_associated
CRV2T00018876_1	4.59959	-0.599691	0.690624	-0.868333	0.385212	0.447652	Not_associated
CRV2T00016605_1	1.83605	1.01112	1.16514	0.867814	0.385496	0.447945	Not_associated
CRV2T00009572_1	16.1953	-0.325793	0.37551	-0.867603	0.385612	0.448044	Not_associated
CRV2T00010964_1	186.231	0.0973456	0.11226	0.867143	0.385864	0.448232	Not_associated
CRV2T00010412_1	3.63307	-0.727519	0.838908	-0.867221	0.385821	0.448232	Not_associated
CRV2T00016432_1	2.10493	0.983669	1.13439	0.867136	0.385868	0.448232	Not_associated
CRV2T00012020_1	2.52616	-0.834129	0.962647	-0.866495	0.386219	0.448603	Not_associated
CRV2T00011611_1	915.543	-0.0491142	0.0567145	-0.865992	0.386495	0.448887	Not_associated
CRV2T00017343_1	2.16364	-0.945583	1.09233	-0.865654	0.38668	0.449066	Not_associated
CRV2T00019768_1	2.48122	-0.843744	0.974775	-0.865579	0.386721	0.449077	Not_associated
CRV2T00013054_1	5.48919	-0.54745	0.632668	-0.865304	0.386872	0.449143	Not_associated
CRV2T00011850_1	683.377	0.0613987	0.070947	0.865417	0.38681	0.449143	Not_associated
CRV2T00006521_1	4.01116	0.731627	0.845493	0.865326	0.38686	0.449143	Not_associated
CRV2T00005377_1	3.17052	0.761732	0.88042	0.865192	0.386933	0.449178	Not_associated
CRV2T00012880_1	4.7117	0.6336	0.733067	0.864314	0.387416	0.449701	Not_associated
CRV2T00001753_1	1.41707	-1.2124	1.40427	-0.863369	0.387934	0.45023	Not_associated
CRV2T00014468_1	1021.64	0.0536449	0.0621317	0.863407	0.387914	0.45023	Not_associated
CRV2T00013685_1	1.95961	-1.05187	1.21847	-0.863264	0.387992	0.450261	Not_associated
CRV2T00002312_1	6.27565	0.537621	0.622867	0.863139	0.388061	0.450304	Not_associated
CRV2T00006970_1	1.7552	1.02865	1.19207	0.862915	0.388184	0.450411	Not_associated
CRV2T00006640_1	721.559	0.0595256	0.0689935	0.862771	0.388263	0.450466	Not_associated
CRV2T00019948_1	3.3163	-0.700857	0.812399	-0.862701	0.388302	0.450474	Not_associated
CRV2T00022268_1	1.23295	1.32825	1.54087	0.862016	0.388679	0.450875	Not_associated
CRV2T00021538_1	10.5052	0.41277	0.479152	0.861459	0.388985	0.451194	Not_associated
CRV2T00019033_1	11.7673	0.388496	0.451011	0.861389	0.389024	0.451202	Not_associated
CRV2T00017519_1	1.99901	-0.977451	1.13508	-0.861133	0.389165	0.451329	Not_associated
CRV2T00012759_1	1.84628	-0.955769	1.11006	-0.861006	0.389235	0.451337	Not_associated
CRV2T00009411_1	26.4615	-0.249615	0.2899	-0.861038	0.389217	0.451337	Not_associated
CRV2T00008889_1	263.092	-0.0918073	0.106687	-0.860526	0.389499	0.451556	Not_associated
CRV2T00001934_1	377.541	0.0727042	0.0844915	0.860491	0.389518	0.451556	Not_associated
CRV2T00019782_1	12.5966	0.367257	0.426744	0.860602	0.389458	0.451556	Not_associated
CRV2T00019111_1	3.67104	-0.774935	0.900686	-0.860383	0.389578	0.451588	Not_associated
CRV2T00013755_1	19.341	0.31138	0.362048	0.860052	0.38976	0.451763	Not_associated
CRV2T00013183_1	1.6842	-1.09078	1.26909	-0.859497	0.390066	0.452081	Not_associated
CRV2T00003760_1	53.9421	0.178666	0.207905	0.859364	0.390139	0.45213	Not_associated
CRV2T00002749_1	2.41419	0.864563	1.00637	0.85909	0.390291	0.452232	Not_associated
CRV2T00001096_1	9.90537	0.431815	0.502637	0.859099	0.390286	0.452232	Not_associated
CRV2T00014001_1	24.2018	0.266402	0.310124	0.859017	0.390331	0.452242	Not_associated
CRV2T00000884_1	3.81728	0.670256	0.780389	0.858874	0.39041	0.452296	Not_associated
CRV2T00009191_1	17.7699	-0.312411	0.363823	-0.85869	0.390511	0.452377	Not_associated
CRV2T00013777_1	178.532	-0.106891	0.1245	-0.858558	0.390584	0.452425	Not_associated
CRV2T00008842_1	18.4734	0.33648	0.392392	0.857508	0.391164	0.45306	Not_associated
CRV2T00000191_1	2.73805	0.816572	0.952684	0.857128	0.391374	0.453267	Not_associated
CRV2T00008919_1	94.7362	0.137575	0.160678	0.856218	0.391877	0.453813	Not_associated
CRV2T00012512_1	2.0981	0.923387	1.07866	0.856054	0.391968	0.453881	Not_associated
CRV2T00006503_1	32.6793	-0.223862	0.261662	-0.855538	0.392253	0.454175	Not_associated
CRV2T00008513_1	1.46457	1.10562	1.29313	0.854997	0.392553	0.454448	Not_associated
CRV2T00008798_1	57.9502	0.168036	0.196526	0.85503	0.392534	0.454448	Not_associated
CRV2T00011975_1	20.8218	-0.277848	0.325039	-0.854814	0.392654	0.454529	Not_associated
CRV2T00014011_1	13.9865	-0.337838	0.395283	-0.854675	0.392731	0.454581	Not_associated
CRV2T00011814_1	665.709	0.0543423	0.0635918	0.854549	0.392801	0.454589	Not_associated
CRV2T00008697_1	6.84708	-0.526862	0.616539	-0.854547	0.392802	0.454589	Not_associated
CRV2T00002247_1	343.25	-0.0707776	0.0828681	-0.8541	0.39305	0.454839	Not_associated
CRV2T00018352_1	2.04406	-1.03137	1.20768	-0.854008	0.393101	0.454862	Not_associated
CRV2T00015348_1	156.199	0.128082	0.150062	0.853528	0.393367	0.455132	Not_associated
CRV2T00000654_1	292.403	0.0880089	0.103124	0.85343	0.393421	0.455158	Not_associated
CRV2T00016956_1	51.0615	0.17623	0.206594	0.853029	0.393643	0.455379	Not_associated
CRV2T00002134_1	7.71377	0.474793	0.55765	0.851418	0.394537	0.456376	Not_associated
CRV2T00021372_1	7.52306	-0.519939	0.61077	-0.851283	0.394612	0.456426	Not_associated
CRV2T00002825_1	8.42481	0.435186	0.511412	0.850948	0.394798	0.456604	Not_associated
CRV2T00010524_1	4.85964	-0.619873	0.729548	-0.849666	0.395511	0.457391	Not_associated
CRV2T00004664_1	34.4184	-0.225295	0.265485	-0.848615	0.396096	0.458031	Not_associated
CRV2T00011245_1	1.12198	-1.28354	1.51347	-0.848073	0.396397	0.458268	Not_associated
CRV2T00001316_1	574.584	-0.067188	0.0792201	-0.848118	0.396372	0.458268	Not_associated
CRV2T00011982_1	85.7737	-0.137932	0.162621	-0.848179	0.396338	0.458268	Not_associated
CRV2T00012645_1	2000.43	-0.0478169	0.0564241	-0.847455	0.396741	0.458629	Not_associated
CRV2T00001293_1	29084.3	0.0262087	0.0309522	0.846747	0.397136	0.459048	Not_associated
CRV2T00002173_1	1212.01	-0.0434204	0.0512854	-0.846642	0.397194	0.459079	Not_associated
CRV2T00008437_1	2.09086	0.893967	1.05649	0.846165	0.397461	0.459349	Not_associated
CRV2T00002124_1	7.81138	0.467571	0.553424	0.84487	0.398184	0.460148	Not_associated
CRV2T00016711_1	2.32919	-0.887147	1.05045	-0.844541	0.398367	0.460322	Not_associated
CRV2T00007213_1	2.64825	0.81252	0.963657	0.843163	0.399137	0.461175	Not_associated
CRV2T00004047_1	81.225	0.141583	0.167977	0.84287	0.399301	0.461327	Not_associated
CRV2T00002334_1	18.7924	-0.303252	0.359932	-0.842525	0.399494	0.461513	Not_associated
CRV2T00012424_1	1.19613	-1.25446	1.48913	-0.842413	0.399557	0.461548	Not_associated
CRV2T00019070_1	19.4316	0.316198	0.375437	0.842213	0.399669	0.46164	Not_associated
CRV2T00013329_1	245.282	-0.0839266	0.0997058	-0.841743	0.399932	0.461907	Not_associated
CRV2T00011698_1	9.0828	-0.442656	0.526093	-0.841402	0.400123	0.46209	Not_associated
CRV2T00006164_1	1.55589	-1.11297	1.32371	-0.840796	0.400462	0.462445	Not_associated
CRV2T00019066_1	1.16817	-1.35429	1.61301	-0.839605	0.40113	0.463178	Not_associated
CRV2T00003643_1	2.03433	-0.873922	1.04144	-0.839147	0.401387	0.463438	Not_associated
CRV2T00007348_1	48.5595	-0.189516	0.225865	-0.839068	0.401431	0.463452	Not_associated
CRV2T00006214_1	211.675	-0.0954962	0.11384	-0.83886	0.401548	0.463548	Not_associated
CRV2T00011015_1	3.57318	-0.818427	0.975907	-0.838632	0.401676	0.463659	Not_associated
CRV2T00004591_1	6.74044	-0.531908	0.634794	-0.837922	0.402075	0.464082	Not_associated
CRV2T00018511_1	3.94794	-0.737502	0.880356	-0.837732	0.402181	0.464168	Not_associated
CRV2T00003624_1	16.2345	-0.311007	0.371291	-0.837637	0.402235	0.464169	Not_associated
CRV2T00004363_1	83.5385	0.140472	0.167705	0.837614	0.402247	0.464169	Not_associated
CRV2T00004837_1	2.44937	-0.933179	1.11435	-0.837418	0.402358	0.464259	Not_associated
CRV2T00002555_1	4.25104	0.605806	0.723912	0.83685	0.402677	0.464588	Not_associated
CRV2T00001419_1	425.641	-0.0758474	0.0906403	-0.836795	0.402708	0.464588	Not_associated
CRV2T00018580_1	6.40882	0.498852	0.596298	0.836582	0.402828	0.464651	Not_associated
CRV2T00019150_1	546.46	0.0593322	0.0709192	0.836617	0.402808	0.464651	Not_associated
CRV2T00000825_1	5.15061	0.565301	0.675998	0.836246	0.403017	0.464796	Not_associated
CRV2T00017003_1	1.89852	1.09436	1.30875	0.836186	0.403051	0.464796	Not_associated
CRV2T00013181_1	36.5385	0.213976	0.255886	0.836217	0.403033	0.464796	Not_associated
CRV2T00018558_1	2.35042	-0.874743	1.04742	-0.835137	0.40364	0.465439	Not_associated
CRV2T00011121_1	1.48772	1.11178	1.33149	0.834994	0.403721	0.465494	Not_associated
CRV2T00018869_1	1.50308	1.04548	1.25287	0.834471	0.404015	0.465796	Not_associated
CRV2T00015771_1	9.4937	-0.426736	0.511486	-0.834305	0.404109	0.465857	Not_associated
CRV2T00008143_1	2.14639	0.943289	1.13069	0.834262	0.404133	0.465857	Not_associated
CRV2T00002817_1	16.3021	0.307916	0.369359	0.833649	0.404479	0.466218	Not_associated
CRV2T00002382_1	3.10364	0.728571	0.874106	0.833504	0.404561	0.466274	Not_associated
CRV2T00000947_1	1.24028	-1.17503	1.41088	-0.832835	0.404938	0.466672	Not_associated
CRV2T00017004_1	11.5584	0.378159	0.454135	0.832701	0.405013	0.466721	Not_associated
CRV2T00015264_1	12.3463	-0.359469	0.431981	-0.832139	0.40533	0.467049	Not_associated
CRV2T00010648_1	1972.82	-0.0362474	0.0435804	-0.831738	0.405557	0.467272	Not_associated
CRV2T00016145_1	19.489	-0.279296	0.33638	-0.830298	0.40637	0.468172	Not_associated
CRV2T00002582_1	1.80905	1.00374	1.21083	0.828973	0.407119	0.468997	Not_associated
CRV2T00012744_1	3.55104	0.710555	0.85759	0.828548	0.40736	0.469236	Not_associated
CRV2T00001992_1	1.48051	1.08316	1.30772	0.82828	0.407512	0.469373	Not_associated
CRV2T00012401_1	1.203	1.22229	1.47645	0.827855	0.407753	0.469613	Not_associated
CRV2T00002225_1	2.15604	-0.897052	1.08396	-0.827569	0.407914	0.469742	Not_associated
CRV2T00017894_1	7.26253	-0.456705	0.551882	-0.827541	0.40793	0.469742	Not_associated
CRV2T00009535_1	2.81769	0.805662	0.97375	0.827381	0.408021	0.469809	Not_associated
CRV2T00011077_1	12.3015	0.360644	0.435952	0.827255	0.408092	0.469853	Not_associated
CRV2T00016854_1	4.15348	-0.628757	0.760251	-0.827038	0.408215	0.469957	Not_associated
CRV2T00003683_1	16.2801	-0.310572	0.375672	-0.826712	0.408401	0.470132	Not_associated
CRV2T00003909_1	2.09223	0.962122	1.16524	0.825687	0.408982	0.470763	Not_associated
CRV2T00009010_1	44.5316	0.194309	0.235388	0.825486	0.409096	0.470856	Not_associated
CRV2T00011942_1	62.7407	0.159576	0.193374	0.825218	0.409248	0.470994	Not_associated
CRV2T00006525_1	12.2587	-0.344412	0.417887	-0.824176	0.409839	0.471637	Not_associated
CRV2T00016531_1	4.5406	0.578274	0.703004	0.822576	0.410749	0.472646	Not_associated
CRV2T00001985_1	69.8519	0.150236	0.182731	0.822173	0.410978	0.472871	Not_associated
CRV2T00007424_1	1039.3	0.0501109	0.0609872	0.821662	0.411269	0.473168	Not_associated
CRV2T00022254_1	1.26027	-1.15417	1.40523	-0.821339	0.411453	0.473326	Not_associated
CRV2T00016141_1	12.0761	0.377623	0.459799	0.821277	0.411488	0.473326	Not_associated
CRV2T00012269_1	5.22503	0.590198	0.718661	0.821247	0.411506	0.473326	Not_associated
CRV2T00006270_1	8.07859	0.453859	0.552871	0.820913	0.411696	0.473506	Not_associated
CRV2T00008109_1	3.09075	-0.753236	0.917762	-0.820732	0.411799	0.473587	Not_associated
CRV2T00019596_1	2.6254	0.766092	0.933853	0.820356	0.412013	0.473791	Not_associated
CRV2T00008409_1	1.20634	-1.20012	1.46302	-0.820304	0.412043	0.473791	Not_associated
CRV2T00009606_1	400.9	0.0652353	0.0795667	0.819881	0.412284	0.47403	Not_associated
CRV2T00009483_1	19.6319	-0.293102	0.357606	-0.819623	0.412431	0.474161	Not_associated
CRV2T00011361_1	9.60295	-0.433483	0.529255	-0.819043	0.412762	0.474504	Not_associated
CRV2T00012007_1	1.21187	1.20639	1.47325	0.818861	0.412866	0.474585	Not_associated
CRV2T00009412_1	1.49902	1.05101	1.28418	0.818432	0.41311	0.474828	Not_associated
CRV2T00016195_1	30.5778	0.222321	0.271814	0.817916	0.413405	0.475129	Not_associated
CRV2T00013903_1	20.6259	0.281435	0.344253	0.817523	0.413629	0.475348	Not_associated
CRV2T00001002_1	869.57	0.047336	0.0579079	0.817436	0.413679	0.475367	Not_associated
CRV2T00013835_1	5.69049	-0.543561	0.665666	-0.816567	0.414176	0.4759	Not_associated
CRV2T00006799_1	183.962	0.0990914	0.121376	0.816399	0.414272	0.475972	Not_associated
CRV2T00020460_1	1.22905	-1.12272	1.37605	-0.8159	0.414558	0.476262	Not_associated
CRV2T00006026_1	163.539	0.100079	0.122799	0.814987	0.41508	0.476824	Not_associated
CRV2T00012667_1	1.7885	-0.952383	1.16931	-0.814486	0.415367	0.477106	Not_associated
CRV2T00019834_1	1.11188	-1.36541	1.6765	-0.814441	0.415393	0.477106	Not_associated
CRV2T00009245_1	2.90378	0.74712	0.918431	0.813474	0.415946	0.477704	Not_associated
CRV2T00012169_1	6.41043	0.491676	0.604593	0.813234	0.416084	0.477824	Not_associated
CRV2T00018823_1	8.18261	0.43752	0.538263	0.812838	0.416311	0.478046	Not_associated
CRV2T00000155_1	369.907	0.0764042	0.0940822	0.812101	0.416734	0.478478	Not_associated
CRV2T00017415_1	1.2518	-1.18824	1.46333	-0.812008	0.416787	0.478478	Not_associated
CRV2T00019061_1	1.47976	2.30547	2.83915	0.812029	0.416775	0.478478	Not_associated
CRV2T00010419_1	19.6334	0.286934	0.353629	0.811399	0.417136	0.47884	Not_associated
CRV2T00005161_1	39.8095	-0.188325	0.232119	-0.811327	0.417178	0.478849	Not_associated
CRV2T00011204_1	1.34111	-1.08173	1.33342	-0.811244	0.417226	0.478866	Not_associated
CRV2T00001689_1	31.1438	-0.238018	0.293497	-0.810972	0.417381	0.479006	Not_associated
CRV2T00012349_1	4.43097	-0.579983	0.715248	-0.810885	0.417432	0.479026	Not_associated
CRV2T00004566_1	1.42975	-1.02014	1.25823	-0.810769	0.417498	0.479064	Not_associated
CRV2T00015909_1	7.32053	-0.457163	0.565124	-0.808961	0.418538	0.480217	Not_associated
CRV2T00001621_1	395.797	-0.0649345	0.0802779	-0.808871	0.418589	0.480238	Not_associated
CRV2T00012859_1	2.01211	0.904643	1.11881	0.808578	0.418758	0.480393	Not_associated
CRV2T00011064_1	3.54923	0.688662	0.852249	0.808052	0.41906	0.480663	Not_associated
CRV2T00002092_1	4.54243	0.604654	0.748266	0.808074	0.419048	0.480663	Not_associated
CRV2T00021710_1	1.37238	-1.12311	1.39004	-0.807973	0.419106	0.480677	Not_associated
CRV2T00010866_1	1.20173	1.17201	1.45285	0.806692	0.419844	0.481408	Not_associated
CRV2T00019482_1	28.6082	-0.238428	0.295548	-0.806731	0.419821	0.481408	Not_associated
CRV2T00010237_1	24.401	0.249987	0.309874	0.806738	0.419818	0.481408	Not_associated
CRV2T00011487_1	36.9189	0.196538	0.243697	0.806485	0.419963	0.481506	Not_associated
CRV2T00000707_1	10.714	-0.471654	0.585256	-0.805893	0.420305	0.481858	Not_associated
CRV2T00009692_1	3.35024	-0.788777	0.979058	-0.805649	0.420445	0.481981	Not_associated
CRV2T00009161_1	2.69216	-0.753029	0.935676	-0.804797	0.420937	0.482468	Not_associated
CRV2T00005583_1	2.03867	-0.844823	1.04971	-0.804816	0.420926	0.482468	Not_associated
CRV2T00015050_1	2.46017	-0.799641	0.994535	-0.804035	0.421377	0.482933	Not_associated
CRV2T00017141_1	63.4888	-0.161645	0.201093	-0.803833	0.421493	0.483028	Not_associated
CRV2T00017753_1	5.32246	-0.540045	0.672297	-0.803283	0.421811	0.483353	Not_associated
CRV2T00003918_1	18.2208	0.286768	0.35731	0.802577	0.422219	0.483783	Not_associated
CRV2T00005949_1	3.06577	-0.69308	0.86379	-0.802371	0.422338	0.48388	Not_associated
CRV2T00016823_1	20.8243	-0.297783	0.371199	-0.80222	0.422426	0.483931	Not_associated
CRV2T00003249_1	4.9319	0.597253	0.744541	0.802177	0.422451	0.483931	Not_associated
CRV2T00016308_1	5.96226	-0.519544	0.648236	-0.801473	0.422858	0.484359	Not_associated
CRV2T00007889_1	562.822	0.0586449	0.0731778	0.801403	0.422898	0.484367	Not_associated
CRV2T00018952_1	7.05237	0.506792	0.632637	0.801078	0.423086	0.484511	Not_associated
CRV2T00004900_1	916.47	0.0547248	0.0683148	0.801069	0.423092	0.484511	Not_associated
CRV2T00013991_1	6.55871	-0.473397	0.591268	-0.800646	0.423337	0.484752	Not_associated
CRV2T00002073_1	10.7301	-0.37387	0.467099	-0.800407	0.423475	0.484833	Not_associated
CRV2T00017340_1	15.1987	-0.310073	0.38737	-0.800458	0.423446	0.484833	Not_associated
CRV2T00021779_1	3.11861	0.67919	0.848886	0.800096	0.423655	0.484964	Not_associated
CRV2T00012084_1	20.6258	-0.288336	0.360379	-0.800092	0.423657	0.484964	Not_associated
CRV2T00012101_1	1.40204	-1.03439	1.29394	-0.799414	0.424051	0.485375	Not_associated
CRV2T00000276_1	301.989	0.0755127	0.0944778	0.799263	0.424138	0.485436	Not_associated
CRV2T00014622_1	1.39871	-1.04437	1.30723	-0.798914	0.42434	0.485629	Not_associated
CRV2T00013007_1	10.6753	-0.398652	0.499563	-0.798002	0.424869	0.486147	Not_associated
CRV2T00002447_1	1.55609	1.11944	1.4027	0.798066	0.424832	0.486147	Not_associated
CRV2T00010084_1	96.5279	-0.12767	0.159996	-0.797958	0.424895	0.486147	Not_associated
CRV2T00005770_1	19.0191	0.26963	0.338346	0.796908	0.425505	0.486806	Not_associated
CRV2T00012059_1	6.25055	0.519781	0.653091	0.795878	0.426103	0.487452	Not_associated
CRV2T00003511_1	1.57923	-1.11974	1.40758	-0.795507	0.426319	0.48766	Not_associated
CRV2T00006477_1	1.8307	-0.914012	1.15157	-0.793711	0.427364	0.488816	Not_associated
CRV2T00016274_1	13.7146	-0.324827	0.409576	-0.793083	0.42773	0.489195	Not_associated
CRV2T00022079_1	59.1977	0.173175	0.218473	0.792658	0.427977	0.489439	Not_associated
CRV2T00015716_1	1.78955	-1.07056	1.35108	-0.792373	0.428143	0.48959	Not_associated
CRV2T00005131_1	5.83013	-0.485543	0.613188	-0.791834	0.428457	0.48991	Not_associated
CRV2T00010670_1	1927.21	-0.0336183	0.0424648	-0.791675	0.42855	0.489972	Not_associated
CRV2T00018529_1	1.47458	-2.31769	2.92776	-0.791623	0.42858	0.489972	Not_associated
CRV2T00004270_1	604.105	-0.0515223	0.0651736	-0.790539	0.429213	0.490617	Not_associated
CRV2T00008780_1	8.43466	-0.406787	0.51455	-0.790568	0.429196	0.490617	Not_associated
CRV2T00006206_1	20.4305	-0.282793	0.357916	-0.79011	0.429463	0.490864	Not_associated
CRV2T00009817_1	187.186	0.0937564	0.118692	0.789912	0.429579	0.490918	Not_associated
CRV2T00018792_1	2.45048	-0.871203	1.10286	-0.789952	0.429556	0.490918	Not_associated
CRV2T00016670_1	3.75291	-0.627781	0.795636	-0.789031	0.430094	0.491467	Not_associated
CRV2T00011232_1	46.2369	-0.182049	0.230872	-0.788529	0.430388	0.491763	Not_associated
CRV2T00001714_1	1.85939	0.943191	1.19769	0.78751	0.430983	0.492369	Not_associated
CRV2T00005006_1	3.82108	-0.606849	0.770596	-0.787505	0.430986	0.492369	Not_associated
CRV2T00009799_1	51.026	-0.18474	0.234664	-0.787256	0.431132	0.492496	Not_associated
CRV2T00010019_1	6601.59	-0.0319791	0.0406294	-0.787093	0.431227	0.492566	Not_associated
CRV2T00005569_1	52.1614	-0.161656	0.205509	-0.786616	0.431507	0.492846	Not_associated
CRV2T00015415_1	4.30487	-0.588881	0.749324	-0.785883	0.431936	0.493296	Not_associated
CRV2T00018062_1	3.40198	0.663587	0.844616	0.785667	0.432063	0.493402	Not_associated
CRV2T00001877_1	1.16692	-1.15493	1.47021	-0.785559	0.432126	0.493434	Not_associated
CRV2T00005366_1	29.8365	0.215813	0.274831	0.785257	0.432303	0.493597	Not_associated
CRV2T00010825_1	9.33115	0.389934	0.497338	0.784041	0.433016	0.494372	Not_associated
CRV2T00012522_1	5.39869	0.534551	0.682208	0.783561	0.433298	0.494654	Not_associated
CRV2T00015205_1	2.33311	0.942341	1.20309	0.783269	0.433469	0.49481	Not_associated
CRV2T00006364_1	4.72353	0.565354	0.721938	0.783106	0.433565	0.49488	Not_associated
CRV2T00018267_1	1.26273	-1.09673	1.40114	-0.782742	0.433778	0.495084	Not_associated
CRV2T00003805_1	1089.5	-0.0437249	0.0558862	-0.782392	0.433984	0.49528	Not_associated
CRV2T00009976_1	2.84254	-0.811833	1.03777	-0.782288	0.434045	0.49531	Not_associated
CRV2T00009232_1	6.62717	-0.470828	0.602089	-0.78199	0.43422	0.49547	Not_associated
CRV2T00013118_1	36.366	-0.207165	0.264994	-0.781772	0.434349	0.495577	Not_associated
CRV2T00010146_1	9144.76	-0.0240328	0.0307613	-0.781266	0.434646	0.495877	Not_associated
CRV2T00009738_1	2.47308	-0.834294	1.06835	-0.780916	0.434852	0.496072	Not_associated
CRV2T00020661_1	4.5588	-0.564822	0.723566	-0.780609	0.435033	0.496239	Not_associated
CRV2T00021821_1	2.01019	0.832819	1.06754	0.780132	0.435313	0.496519	Not_associated
CRV2T00004833_1	5.85137	-0.488591	0.626497	-0.779877	0.435463	0.496651	Not_associated
CRV2T00002640_1	9.80465	0.375773	0.481974	0.779654	0.435595	0.496761	Not_associated
CRV2T00004822_1	1.30509	-1.13408	1.4549	-0.779491	0.435691	0.496831	Not_associated
CRV2T00001928_1	128.806	-0.111931	0.143832	-0.778207	0.436447	0.497654	Not_associated
CRV2T00003732_1	106.874	-0.112129	0.144102	-0.778125	0.436496	0.49767	Not_associated
CRV2T00003786_1	374.997	0.0643286	0.0827505	0.77738	0.436935	0.498131	Not_associated
CRV2T00003711_1	2.58994	-0.771384	0.992844	-0.776944	0.437192	0.498384	Not_associated
CRV2T00006457_1	292.136	-0.0684929	0.0883433	-0.775303	0.43816	0.499448	Not_associated
CRV2T00012666_1	12.1713	0.333411	0.430204	0.775006	0.438336	0.499609	Not_associated
CRV2T00009723_1	26.1197	-0.254853	0.328922	-0.774812	0.438451	0.499699	Not_associated
CRV2T00007209_1	1.93304	-0.906957	1.17083	-0.774628	0.438559	0.499784	Not_associated
CRV2T00011470_1	2.63153	0.766363	0.990032	0.774079	0.438884	0.500114	Not_associated
CRV2T00009268_1	2.10625	-0.895852	1.15795	-0.773654	0.439135	0.50036	Not_associated
CRV2T00014010_1	14.8863	0.327687	0.423862	0.7731	0.439463	0.500694	Not_associated
CRV2T00003091_1	6.2867	-0.473843	0.613865	-0.7719	0.440173	0.501463	Not_associated
CRV2T00013074_1	10.8761	-0.346718	0.449786	-0.770851	0.440795	0.502105	Not_associated
CRV2T00014975_1	4.76176	0.551293	0.715192	0.770832	0.440806	0.502105	Not_associated
CRV2T00012079_1	29.898	0.221235	0.287172	0.770393	0.441067	0.502361	Not_associated
CRV2T00016354_1	2.53985	0.76121	0.988627	0.769967	0.44132	0.502609	Not_associated
CRV2T00006988_1	11.767	-0.334813	0.434907	-0.76985	0.441389	0.502648	Not_associated
CRV2T00003058_1	6.57721	0.43943	0.570899	0.769716	0.441469	0.502699	Not_associated
CRV2T00004487_1	22.4152	-0.24163	0.314676	-0.767867	0.442566	0.503908	Not_associated
CRV2T00004578_1	7.04707	-0.447677	0.583882	-0.766725	0.443245	0.504601	Not_associated
CRV2T00014988_1	2.15804	0.896099	1.16866	0.766777	0.443214	0.504601	Not_associated
CRV2T00014689_1	8.91355	-0.399843	0.521711	-0.766407	0.443434	0.504776	Not_associated
CRV2T00014128_1	1.49915	-0.953128	1.24442	-0.765921	0.443723	0.505065	Not_associated
CRV2T00014178_1	1.51786	1.03038	1.3473	0.764772	0.444407	0.505804	Not_associated
CRV2T00006430_1	17.5557	0.277326	0.36272	0.764573	0.444526	0.505858	Not_associated
CRV2T00017905_1	41.3391	-0.177538	0.232188	-0.764631	0.444491	0.505858	Not_associated
CRV2T00015939_1	44.3606	0.17161	0.224513	0.764367	0.444649	0.505958	Not_associated
CRV2T00005074_1	4.93291	0.534297	0.699177	0.76418	0.44476	0.506044	Not_associated
CRV2T00013141_1	4.42424	-0.581304	0.762126	-0.76274	0.445618	0.50698	Not_associated
CRV2T00010179_1	3.60689	-0.636169	0.834332	-0.762489	0.445768	0.50707	Not_associated
CRV2T00008710_1	4.5516	-0.545565	0.715479	-0.762516	0.445752	0.50707	Not_associated
CRV2T00005615_1	302.34	0.0689327	0.0904518	0.762093	0.446004	0.507299	Not_associated
CRV2T00013433_1	2.99576	0.726181	0.953032	0.76197	0.446078	0.507342	Not_associated
CRV2T00015478_1	1.98814	0.832645	1.09313	0.761706	0.446235	0.50748	Not_associated
CRV2T00013140_1	7.1444	-0.460012	0.604228	-0.761322	0.446465	0.507701	Not_associated
CRV2T00005565_1	3.51971	0.6224	0.818096	0.760792	0.446781	0.508021	Not_associated
CRV2T00006633_1	8.91282	-0.422768	0.555879	-0.76054	0.446932	0.508151	Not_associated
CRV2T00001851_1	150.819	-0.0948021	0.124677	-0.760381	0.447027	0.508219	Not_associated
CRV2T00013963_1	7.89954	-0.411349	0.541093	-0.760217	0.447125	0.50829	Not_associated
CRV2T00003102_1	2.57098	-0.799658	1.05302	-0.759397	0.447615	0.508807	Not_associated
CRV2T00015725_1	42.2494	0.178059	0.23455	0.75915	0.447763	0.508934	Not_associated
CRV2T00019861_1	1.12193	1.13375	1.49454	0.758598	0.448093	0.509269	Not_associated
CRV2T00003041_1	41.244	0.185023	0.244105	0.757964	0.448472	0.509619	Not_associated
CRV2T00005894_1	3.08463	-0.750469	0.990078	-0.75799	0.448457	0.509619	Not_associated
CRV2T00008402_1	4.63766	-0.540449	0.713146	-0.757838	0.448548	0.509665	Not_associated
CRV2T00001081_1	3.15476	-0.649138	0.858427	-0.756194	0.449533	0.510744	Not_associated
CRV2T00001503_1	375.837	0.060177	0.0796054	0.755941	0.449684	0.510875	Not_associated
CRV2T00015047_1	1.30617	-1.03999	1.37668	-0.755434	0.449988	0.51118	Not_associated
CRV2T00008619_1	19.0503	-0.266072	0.352243	-0.755364	0.450031	0.511187	Not_associated
CRV2T00012479_1	2.47419	-0.740464	0.98227	-0.75383	0.450951	0.512193	Not_associated
CRV2T00014936_1	2.29382	-0.740753	0.982808	-0.753711	0.451023	0.512233	Not_associated
CRV2T00008943_1	1.81712	0.959386	1.27435	0.752845	0.451543	0.512783	Not_associated
CRV2T00009432_1	5.05987	0.519302	0.690128	0.752471	0.451768	0.512998	Not_associated
CRV2T00012201_1	1.16779	1.16526	1.55087	0.751364	0.452434	0.513713	Not_associated
CRV2T00013077_1	1.78944	0.947212	1.26148	0.750876	0.452727	0.514006	Not_associated
CRV2T00015668_1	43.3096	0.176035	0.23448	0.750747	0.452805	0.514053	Not_associated
CRV2T00011239_1	1.38405	0.980517	1.30628	0.750616	0.452884	0.514102	Not_associated
CRV2T00010758_1	483.844	-0.0545066	0.0726689	-0.750068	0.453214	0.514411	Not_associated
CRV2T00012431_1	3.0637	0.668328	0.891052	0.750044	0.453228	0.514411	Not_associated
CRV2T00016530_1	2.00433	0.803559	1.07211	0.749511	0.453549	0.514735	Not_associated
CRV2T00011379_1	3.42674	-0.671206	0.895819	-0.749265	0.453697	0.514862	Not_associated
CRV2T00011251_1	2.12411	0.859759	1.14789	0.748991	0.453863	0.515009	Not_associated
CRV2T00006524_1	117.076	0.103445	0.138139	0.748845	0.45395	0.515067	Not_associated
CRV2T00011895_1	28.2612	0.217493	0.290464	0.748779	0.45399	0.515068	Not_associated
CRV2T00015528_1	14.2574	0.314574	0.420147	0.748725	0.454023	0.515068	Not_associated
CRV2T00014172_1	3.65329	-0.601129	0.803665	-0.747985	0.454469	0.515534	Not_associated
CRV2T00016289_1	2.29346	-0.765027	1.02298	-0.747839	0.454557	0.515592	Not_associated
CRV2T00008945_1	1.45059	0.970904	1.29906	0.747392	0.454827	0.515858	Not_associated
CRV2T00014030_1	58.4885	-0.149234	0.199885	-0.7466	0.455305	0.516359	Not_associated
CRV2T00009233_1	78.174	-0.126509	0.16951	-0.74632	0.455474	0.51651	Not_associated
CRV2T00011867_1	6.8769	-0.450793	0.604243	-0.746046	0.45564	0.516616	Not_associated
CRV2T00010048_1	41.5391	0.173539	0.232595	0.7461	0.455607	0.516616	Not_associated
CRV2T00017190_1	48.5381	0.164799	0.221288	0.744725	0.456438	0.51748	Not_associated
CRV2T00001987_1	434.96	0.0682996	0.0917614	0.744317	0.456684	0.517718	Not_associated
CRV2T00018849_1	3.78396	-0.568535	0.763912	-0.744241	0.456731	0.517729	Not_associated
CRV2T00014503_1	3.63669	0.580076	0.77997	0.743716	0.457048	0.518008	Not_associated
CRV2T00008327_1	3.64175	0.590289	0.793694	0.743724	0.457043	0.518008	Not_associated
CRV2T00014365_1	2.29524	0.749833	1.00931	0.742913	0.457535	0.518517	Not_associated
CRV2T00000418_1	576.11	-0.0496959	0.0669449	-0.742341	0.457881	0.518869	Not_associated
CRV2T00011894_1	4.41732	-0.590095	0.796261	-0.741082	0.458644	0.519692	Not_associated
CRV2T00009823_1	147.244	0.0991193	0.133822	0.740681	0.458887	0.519926	Not_associated
CRV2T00018123_1	7.83648	-0.433864	0.58591	-0.740496	0.458999	0.51998	Not_associated
CRV2T00012087_1	6.12645	-0.448428	0.605588	-0.740484	0.459006	0.51998	Not_associated
CRV2T00011708_1	10.0468	-0.377409	0.509914	-0.740143	0.459213	0.520172	Not_associated
CRV2T00003155_1	53.3892	-0.166014	0.224381	-0.739875	0.459376	0.520316	Not_associated
CRV2T00003614_1	2.68565	-0.686718	0.929243	-0.739008	0.459902	0.52087	Not_associated
CRV2T00006287_1	145.969	-0.0941157	0.12738	-0.738857	0.459994	0.520933	Not_associated
CRV2T00009816_1	1.52639	-0.928015	1.2567	-0.738456	0.460238	0.521158	Not_associated
CRV2T00004097_1	187.917	0.0845777	0.11454	0.73841	0.460265	0.521158	Not_associated
CRV2T00000080_1	28.5824	0.205715	0.2787	0.738124	0.460439	0.521298	Not_associated
CRV2T00019191_1	8.75122	-0.385958	0.522916	-0.738087	0.460461	0.521298	Not_associated
CRV2T00002520_1	12.5762	-0.309805	0.419782	-0.738013	0.460507	0.521308	Not_associated
CRV2T00009800_1	85.1726	-0.123139	0.16704	-0.737183	0.461011	0.521837	Not_associated
CRV2T00000012_1	2.50243	-0.739035	1.00272	-0.73703	0.461104	0.521901	Not_associated
CRV2T00008608_1	1.99537	0.817364	1.10971	0.736556	0.461392	0.522186	Not_associated
CRV2T00021546_1	7.07173	0.410876	0.558078	0.736234	0.461588	0.522367	Not_associated
CRV2T00017502_1	2.68736	-0.695338	0.945174	-0.735672	0.46193	0.522713	Not_associated
CRV2T00009498_1	3.57905	0.594767	0.808946	0.735237	0.462195	0.522971	Not_associated
CRV2T00007153_1	88.9862	-0.120831	0.164396	-0.735	0.462339	0.523093	Not_associated
CRV2T00002617_1	300.894	-0.0667343	0.0908036	-0.73493	0.462382	0.523099	Not_associated
CRV2T00004095_1	363.689	-0.0653464	0.0890211	-0.734055	0.462915	0.523662	Not_associated
CRV2T00011102_1	15.8388	0.278449	0.379535	0.733659	0.463156	0.523893	Not_associated
CRV2T00008793_1	7.1105	-0.418862	0.571115	-0.733411	0.463308	0.524022	Not_associated
CRV2T00001545_1	50.1054	-0.159591	0.217703	-0.733069	0.463516	0.524217	Not_associated
CRV2T00018829_1	22.7662	0.231222	0.315519	0.732832	0.463661	0.524339	Not_associated
CRV2T00016521_1	6.07014	0.488016	0.666072	0.732678	0.463755	0.524404	Not_associated
CRV2T00010981_1	2.13764	0.849914	1.16014	0.732594	0.463806	0.52442	Not_associated
CRV2T00005280_1	9.05956	0.364739	0.498111	0.732243	0.46402	0.524621	Not_associated
CRV2T00006871_1	104.228	0.123289	0.168439	0.731952	0.464198	0.52478	Not_associated
CRV2T00018796_1	20.8062	0.270653	0.370078	0.73134	0.464571	0.525161	Not_associated
CRV2T00019238_1	72.9408	0.131921	0.180477	0.730954	0.464807	0.525387	Not_associated
CRV2T00012463_1	80.5905	0.126719	0.174003	0.728253	0.466459	0.527211	Not_associated
CRV2T00015671_1	1.76849	0.933134	1.28174	0.728022	0.4666	0.52733	Not_associated
CRV2T00012953_1	30.07	-0.197584	0.271425	-0.727951	0.466643	0.527337	Not_associated
CRV2T00017174_1	6.47243	-0.460488	0.632985	-0.727487	0.466928	0.527617	Not_associated
CRV2T00007307_1	16.999	0.308225	0.424029	0.726895	0.46729	0.527984	Not_associated
CRV2T00019173_1	9.56976	0.35883	0.494011	0.726362	0.467617	0.528312	Not_associated
CRV2T00013585_1	33.3452	0.196474	0.270974	0.725067	0.468411	0.529167	Not_associated
CRV2T00015869_1	3.24965	0.624492	0.863789	0.722968	0.469699	0.530581	Not_associated
CRV2T00013960_1	1.85778	-0.848974	1.17502	-0.722521	0.469974	0.53085	Not_associated
CRV2T00010369_1	3.40414	-0.576797	0.799257	-0.721666	0.4705	0.531384	Not_associated
CRV2T00013627_1	40.9948	-0.169336	0.234658	-0.72163	0.470522	0.531384	Not_associated
CRV2T00012787_1	4.90457	0.547819	0.759287	0.721491	0.470607	0.531439	Not_associated
CRV2T00017640_1	3.04818	-0.658406	0.914399	-0.720042	0.471499	0.532404	Not_associated
CRV2T00003493_1	9.42366	0.386086	0.536323	0.719875	0.471602	0.532478	Not_associated
CRV2T00007669_1	25.9927	0.229288	0.318646	0.71957	0.47179	0.532648	Not_associated
CRV2T00011523_1	3114.31	-0.0724489	0.100724	-0.719278	0.471969	0.532809	Not_associated
CRV2T00011665_1	220.676	0.076834	0.106858	0.719027	0.472124	0.532899	Not_associated
CRV2T00017748_1	14.8272	-0.300839	0.418392	-0.719037	0.472118	0.532899	Not_associated
CRV2T00001751_1	2.58536	0.716655	0.99812	0.718004	0.472755	0.533569	Not_associated
CRV2T00010986_1	1.62026	-0.879941	1.22598	-0.717743	0.472916	0.533666	Not_associated
CRV2T00016074_1	5.66925	0.471563	0.656979	0.717775	0.472896	0.533666	Not_associated
CRV2T00016613_1	4.54425	-0.514967	0.718034	-0.71719	0.473257	0.53401	Not_associated
CRV2T00005846_1	47.773	0.169057	0.23581	0.71692	0.473424	0.534155	Not_associated
CRV2T00010274_1	11.8229	-0.309441	0.431845	-0.716554	0.473649	0.534368	Not_associated
CRV2T00018275_1	6.89481	-0.431606	0.602969	-0.715801	0.474114	0.53485	Not_associated
CRV2T00017529_1	32.2616	-0.192148	0.268499	-0.715639	0.474214	0.534878	Not_associated
CRV2T00005645_1	1059.07	0.0449452	0.0628031	0.715652	0.474206	0.534878	Not_associated
CRV2T00001821_1	2.10359	0.812811	1.13608	0.715453	0.474329	0.534966	Not_associated
CRV2T00012763_1	2.10318	-0.764686	1.06904	-0.715303	0.474422	0.535028	Not_associated
CRV2T00017960_1	7.04393	0.417895	0.584534	0.71492	0.474658	0.535253	Not_associated
CRV2T00009761_1	1.82914	-0.86323	1.20887	-0.714081	0.475177	0.535796	Not_associated
CRV2T00012524_1	10.7059	-0.332687	0.46595	-0.713997	0.475229	0.535812	Not_associated
CRV2T00003840_1	44.2013	-0.161324	0.226104	-0.713494	0.47554	0.536078	Not_associated
CRV2T00016314_1	20.2708	-0.245891	0.344628	-0.713495	0.475539	0.536078	Not_associated
CRV2T00012096_1	2.50567	0.729989	1.02363	0.713134	0.475763	0.536287	Not_associated
CRV2T00001060_1	27.1423	-0.213519	0.299813	-0.712176	0.476356	0.536914	Not_associated
CRV2T00011988_1	7.40705	-0.437658	0.614944	-0.711704	0.476648	0.5372	Not_associated
CRV2T00004511_1	4.96317	-0.512124	0.720275	-0.711012	0.477077	0.537641	Not_associated
CRV2T00010264_1	3.61037	0.559401	0.787616	0.710246	0.477552	0.538134	Not_associated
CRV2T00019454_1	147.987	-0.0892318	0.125649	-0.710165	0.477602	0.538148	Not_associated
CRV2T00014058_1	12.6668	-0.303916	0.428025	-0.710044	0.477677	0.538191	Not_associated
CRV2T00009240_1	9.82514	0.39394	0.555256	0.709474	0.478031	0.538546	Not_associated
CRV2T00021940_1	44.9467	0.163741	0.230925	0.709067	0.478283	0.538788	Not_associated
CRV2T00007334_1	82.8581	0.121113	0.171026	0.708153	0.47885	0.539385	Not_associated
CRV2T00008308_1	9.15792	0.367727	0.520855	0.706007	0.480184	0.540845	Not_associated
CRV2T00017244_1	24.747	-0.215819	0.30604	-0.705198	0.480687	0.541369	Not_associated
CRV2T00010422_1	9.9845	-0.337559	0.478935	-0.704812	0.480927	0.541597	Not_associated
CRV2T00003658_1	33.7433	-0.193426	0.274565	-0.704482	0.481133	0.541786	Not_associated
CRV2T00011080_1	38.7404	-0.16861	0.23938	-0.704359	0.481209	0.541829	Not_associated
CRV2T00014361_1	3.26551	0.616694	0.877455	0.702821	0.482167	0.542865	Not_associated
CRV2T00013354_1	1.51977	-1.01588	1.44604	-0.702528	0.48235	0.543028	Not_associated
CRV2T00022237_1	13.9356	-0.283918	0.404382	-0.702101	0.482616	0.543285	Not_associated
CRV2T00010993_1	26.0241	-0.216776	0.308848	-0.701886	0.48275	0.543393	Not_associated
CRV2T00000542_1	1892.01	-0.0316047	0.045046	-0.701609	0.482923	0.543545	Not_associated
CRV2T00001768_1	66.8986	-0.139171	0.198768	-0.700169	0.483822	0.544497	Not_associated
CRV2T00015672_1	24.653	0.224068	0.320037	0.700132	0.483845	0.544497	Not_associated
CRV2T00001852_1	1.89784	-0.846625	1.20963	-0.699904	0.483987	0.544529	Not_associated
CRV2T00003001_1	1.56189	-0.874885	1.24992	-0.699952	0.483957	0.544529	Not_associated
CRV2T00019102_1	31.3374	0.189171	0.27025	0.699984	0.483937	0.544529	Not_associated
CRV2T00007661_1	71.4282	0.126055	0.180321	0.69906	0.484514	0.545079	Not_associated
CRV2T00004465_1	37.009	-0.172489	0.24685	-0.698762	0.484701	0.545246	Not_associated
CRV2T00002913_1	1.71735	-0.838758	1.20099	-0.698389	0.484934	0.545422	Not_associated
CRV2T00006658_1	2969.2	-0.0317668	0.0454829	-0.698433	0.484906	0.545422	Not_associated
CRV2T00018150_1	5.09028	-0.487762	0.699582	-0.697219	0.485666	0.546202	Not_associated
CRV2T00011105_1	33.1258	0.204921	0.294019	0.696964	0.485825	0.546339	Not_associated
CRV2T00009520_1	3.03241	-0.608319	0.873115	-0.696722	0.485977	0.546466	Not_associated
CRV2T00019209_1	4.34867	-0.564381	0.811153	-0.695776	0.486569	0.547089	Not_associated
CRV2T00000734_1	2.07553	-0.779076	1.12022	-0.695464	0.486764	0.547266	Not_associated
CRV2T00012057_1	2.37951	-0.701155	1.00856	-0.695202	0.486929	0.547408	Not_associated
CRV2T00018705_1	2.87017	0.633964	0.912772	0.694548	0.487339	0.547825	Not_associated
CRV2T00016699_1	9.5649	0.347076	0.500204	0.693869	0.487764	0.548261	Not_associated
CRV2T00011526_1	767.725	0.0454301	0.0655329	0.693241	0.488158	0.548613	Not_associated
CRV2T00010136_1	48.2106	0.164578	0.237422	0.693186	0.488193	0.548613	Not_associated
CRV2T00003341_1	5.44339	-0.45227	0.652349	-0.693294	0.488125	0.548613	Not_associated
CRV2T00010004_1	79.7631	-0.119494	0.172499	-0.692723	0.488483	0.548882	Not_associated
CRV2T00018152_1	7.71768	-0.391136	0.564668	-0.692683	0.488508	0.548882	Not_associated
CRV2T00003006_1	2.16792	0.782819	1.13033	0.692556	0.488588	0.548928	Not_associated
CRV2T00017714_1	344.237	-0.0623712	0.0901209	-0.692084	0.488884	0.549218	Not_associated
CRV2T00015702_1	3.58947	-0.602858	0.871293	-0.691912	0.488992	0.549296	Not_associated
CRV2T00007887_1	725.164	-0.0434654	0.0628308	-0.691785	0.489072	0.549343	Not_associated
CRV2T00015267_1	1.50584	1.01291	1.46641	0.690744	0.489726	0.550034	Not_associated
CRV2T00010133_1	7.64775	0.427741	0.61934	0.690641	0.489791	0.550064	Not_associated
CRV2T00019179_1	110.084	0.0999912	0.144883	0.690153	0.490098	0.550365	Not_associated
CRV2T00006518_1	13.6739	-0.319236	0.462754	-0.689862	0.490281	0.550527	Not_associated
CRV2T00017992_1	20.2506	-0.237136	0.344107	-0.689133	0.490739	0.550999	Not_associated
CRV2T00011646_1	1.6456	0.837125	1.2158	0.688536	0.491115	0.551378	Not_associated
CRV2T00009559_1	2.76218	-0.608993	0.884791	-0.68829	0.49127	0.551508	Not_associated
CRV2T00016137_1	1.67715	0.841164	1.22328	0.687631	0.491685	0.551931	Not_associated
CRV2T00009183_1	1.91065	-0.766762	1.11528	-0.687504	0.491765	0.551977	Not_associated
CRV2T00006991_1	2.1777	0.772123	1.12334	0.687346	0.491865	0.552046	Not_associated
CRV2T00017829_1	4.80183	-0.517269	0.753108	-0.686845	0.49218	0.552356	Not_associated
CRV2T00004094_1	2.07754	-0.797366	1.16257	-0.685867	0.492797	0.553005	Not_associated
CRV2T00016229_1	1.7793	0.873857	1.27855	0.683474	0.494307	0.554657	Not_associated
CRV2T00014504_1	1.84238	-0.831007	1.21644	-0.683146	0.494515	0.554846	Not_associated
CRV2T00008248_1	15.9342	0.256971	0.376431	0.68265	0.494828	0.555154	Not_associated
CRV2T00014064_1	4.39216	0.613963	0.899862	0.682286	0.495058	0.555369	Not_associated
CRV2T00010942_1	2.558	-0.638313	0.936641	-0.681491	0.495561	0.555845	Not_associated
CRV2T00005152_1	7.92081	0.372501	0.546572	0.681523	0.495541	0.555845	Not_associated
CRV2T00016623_1	1.63105	0.950789	1.39667	0.680757	0.496025	0.556323	Not_associated
CRV2T00007129_1	4.05883	0.53967	0.793072	0.680481	0.4962	0.556475	Not_associated
CRV2T00013439_1	1.34949	0.871527	1.28224	0.679692	0.496699	0.556992	Not_associated
CRV2T00018703_1	6.99368	-0.491324	0.7232	-0.679375	0.4969	0.557173	Not_associated
CRV2T00003635_1	8.11601	-0.349886	0.515075	-0.679292	0.496953	0.557188	Not_associated
CRV2T00010068_1	1677.09	-0.0330261	0.0486269	-0.679174	0.497027	0.557228	Not_associated
CRV2T00013147_1	16.2909	-0.26521	0.391299	-0.677767	0.497919	0.558169	Not_associated
CRV2T00008552_1	5.71095	0.483744	0.713774	0.677727	0.497945	0.558169	Not_associated
CRV2T00016935_1	4.21874	-0.512226	0.756377	-0.677209	0.498273	0.558494	Not_associated
CRV2T00014423_1	2.20552	-0.733744	1.0841	-0.676823	0.498519	0.558725	Not_associated
CRV2T00017168_1	1.89945	-0.728253	1.07609	-0.676758	0.49856	0.558727	Not_associated
CRV2T00003996_1	28.6644	-0.193553	0.286135	-0.67644	0.498761	0.55891	Not_associated
CRV2T00012525_1	41.5732	-0.153728	0.227326	-0.676243	0.498887	0.558962	Not_associated
CRV2T00010239_1	1.5659	-0.874529	1.29313	-0.676288	0.498858	0.558962	Not_associated
CRV2T00005845_1	9.3209	0.390618	0.57771	0.676148	0.498946	0.558986	Not_associated
CRV2T00000573_1	1.35482	0.865575	1.28107	0.675666	0.499253	0.559285	Not_associated
CRV2T00016324_1	11.5619	0.316845	0.46945	0.674927	0.499722	0.559767	Not_associated
CRV2T00010955_1	3.7027	-0.526212	0.77987	-0.674744	0.499839	0.559854	Not_associated
CRV2T00001183_1	92.4461	0.11665	0.173043	0.674113	0.50024	0.560259	Not_associated
CRV2T00000058_1	14.7183	-0.259041	0.384886	-0.673034	0.500926	0.560984	Not_associated
CRV2T00003713_1	2.40225	-0.663326	0.986364	-0.672496	0.501268	0.561323	Not_associated
CRV2T00001105_1	1.22084	-0.958097	1.42676	-0.671519	0.50189	0.561975	Not_associated
CRV2T00000570_1	373.81	0.0559885	0.0834623	0.670824	0.502333	0.562427	Not_associated
CRV2T00006736_1	5.50272	0.453445	0.676954	0.66983	0.502966	0.563092	Not_associated
CRV2T00012216_1	12.8514	0.316846	0.473437	0.669245	0.503339	0.563466	Not_associated
CRV2T00005146_1	23.9995	-0.213075	0.318599	-0.668787	0.503631	0.563749	Not_associated
CRV2T00008786_1	2.61389	-0.61632	0.922302	-0.668242	0.503979	0.564094	Not_associated
CRV2T00012948_1	1.52055	-0.83728	1.25383	-0.667775	0.504277	0.564383	Not_associated
CRV2T00011394_1	1478.41	0.0323206	0.0484273	0.667405	0.504514	0.564604	Not_associated
CRV2T00013032_1	307.719	0.0582605	0.0873792	0.666755	0.504929	0.56498	Not_associated
CRV2T00000444_1	111.209	-0.106509	0.159736	-0.66678	0.504913	0.56498	Not_associated
CRV2T00000446_1	188.06	0.0742269	0.111378	0.666443	0.505128	0.565159	Not_associated
CRV2T00020635_1	1.39862	0.855961	1.28485	0.666196	0.505286	0.565291	Not_associated
CRV2T00011909_1	5.32549	-0.451384	0.67801	-0.665748	0.505572	0.565523	Not_associated
CRV2T00000611_1	157.384	-0.0901535	0.13541	-0.665782	0.50555	0.565523	Not_associated
CRV2T00000724_1	2692.64	0.0274261	0.0412178	0.665395	0.505798	0.565732	Not_associated
CRV2T00009291_1	10.814	-0.338218	0.508517	-0.665106	0.505983	0.565894	Not_associated
CRV2T00006841_1	1.72737	-0.84194	1.26849	-0.663735	0.50686	0.566831	Not_associated
CRV2T00012045_1	44.7908	-0.155983	0.235099	-0.663478	0.507024	0.56697	Not_associated
CRV2T00019226_1	1.92054	-0.79147	1.19312	-0.663362	0.507099	0.56699	Not_associated
CRV2T00003304_1	1.68532	0.819406	1.2353	0.663327	0.507121	0.56699	Not_associated
CRV2T00009385_1	2.71201	0.653892	0.987425	0.66222	0.507831	0.567739	Not_associated
CRV2T00009491_1	3.95989	-0.566923	0.856862	-0.661626	0.508211	0.568031	Not_associated
CRV2T00006993_1	119.408	0.0972837	0.147031	0.661655	0.508192	0.568031	Not_associated
CRV2T00015320_1	30.2519	-0.208544	0.315149	-0.661732	0.508143	0.568031	Not_associated
CRV2T00008472_1	447.298	-0.0498476	0.0753874	-0.661219	0.508472	0.568278	Not_associated
CRV2T00013776_1	8.26127	0.377948	0.572039	0.660704	0.508802	0.568603	Not_associated
CRV2T00001754_1	1.29883	-0.929116	1.40646	-0.660608	0.508864	0.568627	Not_associated
CRV2T00020550_1	4.99072	-0.452737	0.686518	-0.659468	0.509595	0.5694	Not_associated
CRV2T00011437_1	4.85184	0.492957	0.748173	0.65888	0.509973	0.569777	Not_associated
CRV2T00008353_1	12.0419	-0.304428	0.46252	-0.658194	0.510413	0.570225	Not_associated
CRV2T00015137_1	1.90681	-0.77886	1.18389	-0.657879	0.510616	0.570407	Not_associated
CRV2T00011892_1	1.87193	0.733279	1.11611	0.656996	0.511184	0.570997	Not_associated
CRV2T00017298_1	5.31046	-0.457896	0.697965	-0.656045	0.511795	0.571635	Not_associated
CRV2T00007276_1	74.181	-0.123935	0.189289	-0.654739	0.512636	0.572485	Not_associated
CRV2T00008027_1	4.01157	0.488304	0.745799	0.654739	0.512636	0.572485	Not_associated
CRV2T00010763_1	12.4289	0.298032	0.455401	0.65444	0.512828	0.572647	Not_associated
CRV2T00019513_1	12.3675	0.28092	0.429285	0.654389	0.512861	0.572647	Not_associated
CRV2T00013622_1	20.179	0.222449	0.340137	0.653997	0.513113	0.572884	Not_associated
CRV2T00015913_1	49.9172	0.152886	0.234228	0.652722	0.513936	0.573668	Not_associated
CRV2T00009696_1	11.1249	-0.306195	0.469046	-0.652803	0.513883	0.573668	Not_associated
CRV2T00000739_1	102.337	-0.0997817	0.152858	-0.652775	0.513901	0.573668	Not_associated
CRV2T00017636_1	1.16692	1.09286	1.67458	0.652618	0.514003	0.573698	Not_associated
CRV2T00012838_1	10.8683	-0.340708	0.523295	-0.651083	0.514993	0.574715	Not_associated
CRV2T00003238_1	9.92465	0.342077	0.525399	0.651081	0.514994	0.574715	Not_associated
CRV2T00002616_1	264.122	-0.0628536	0.0967854	-0.649412	0.516072	0.575873	Not_associated
CRV2T00018685_1	39.6785	0.156408	0.240907	0.649247	0.516179	0.575947	Not_associated
CRV2T00003716_1	9.17475	-0.356529	0.54943	-0.648907	0.516399	0.576147	Not_associated
CRV2T00015409_1	4.01024	0.487809	0.752349	0.64838	0.516739	0.576437	Not_associated
CRV2T00008117_1	891.226	0.0414388	0.0639104	0.648388	0.516734	0.576437	Not_associated
CRV2T00018677_1	5.03273	-0.451158	0.69633	-0.647909	0.517044	0.576732	Not_associated
CRV2T00003192_1	1.22301	-0.977566	1.51006	-0.647367	0.517394	0.577078	Not_associated
CRV2T00014284_1	5.05196	-0.456363	0.705096	-0.647235	0.51748	0.577129	Not_associated
CRV2T00010113_1	44.762	-0.158947	0.245833	-0.646567	0.517912	0.577566	Not_associated
CRV2T00019605_1	1.95654	0.750286	1.16125	0.646103	0.518213	0.577856	Not_associated
CRV2T00013242_1	6.15922	0.389986	0.60472	0.644904	0.51899	0.578677	Not_associated
CRV2T00001812_1	1.36468	0.852574	1.323	0.644424	0.5193	0.578978	Not_associated
CRV2T00017481_1	40.577	0.189297	0.29413	0.643583	0.519846	0.579542	Not_associated
CRV2T00004811_1	1.41631	0.951255	1.48249	0.641661	0.521094	0.580887	Not_associated
CRV2T00019081_1	5.24506	0.450603	0.702438	0.641484	0.521208	0.58097	Not_associated
CRV2T00007332_1	12.2169	-0.292656	0.456467	-0.641132	0.521437	0.58118	Not_associated
CRV2T00000133_1	6.09814	0.393631	0.614976	0.640075	0.522124	0.5819	Not_associated
CRV2T00015592_1	3.31357	0.547396	0.855603	0.639778	0.522317	0.58207	Not_associated
CRV2T00005909_1	79.7117	-0.108355	0.169393	-0.639664	0.522391	0.582107	Not_associated
CRV2T00013849_1	4.02992	-0.551304	0.861965	-0.639589	0.52244	0.582116	Not_associated
CRV2T00022248_1	5.46499	-0.410107	0.642248	-0.638549	0.523116	0.582824	Not_associated
CRV2T00002434_1	1.41003	0.887425	1.39006	0.63841	0.523207	0.58288	Not_associated
CRV2T00005447_1	219.597	-0.0666446	0.10442	-0.638234	0.523321	0.582962	Not_associated
CRV2T00011903_1	2.97296	0.55109	0.864511	0.637459	0.523826	0.583479	Not_associated
CRV2T00005482_1	42.0445	0.150146	0.235646	0.637166	0.524017	0.583646	Not_associated
CRV2T00004708_1	2.84373	-0.629976	0.989593	-0.636601	0.524385	0.58401	Not_associated
CRV2T00006662_1	2.2242	0.732303	1.15067	0.636415	0.524506	0.5841	Not_associated
CRV2T00005471_1	80.3056	-0.106923	0.168028	-0.63634	0.524555	0.584109	Not_associated
CRV2T00019494_1	15.8654	0.241621	0.380004	0.635838	0.524882	0.584428	Not_associated
CRV2T00008611_1	1.86832	-0.840227	1.32203	-0.635556	0.525066	0.584587	Not_associated
CRV2T00000623_1	15.4865	-0.249741	0.39316	-0.635214	0.525289	0.584789	Not_associated
CRV2T00000835_1	3.05451	-0.548354	0.863428	-0.635089	0.52537	0.584834	Not_associated
CRV2T00015313_1	5.1545	-0.444557	0.700394	-0.634725	0.525608	0.585054	Not_associated
CRV2T00005133_1	6.16847	0.38848	0.612191	0.634573	0.525707	0.585118	Not_associated
CRV2T00006387_1	1464.11	-0.0349156	0.0550606	-0.634131	0.525995	0.585394	Not_associated
CRV2T00015545_1	16.9677	-0.239966	0.378778	-0.633527	0.52639	0.585787	Not_associated
CRV2T00008735_1	3.05834	-0.570152	0.901329	-0.632568	0.527016	0.586438	Not_associated
CRV2T00012804_1	27.1919	-0.189189	0.299126	-0.632471	0.527079	0.586463	Not_associated
CRV2T00004998_1	32.9005	-0.18476	0.292242	-0.632215	0.527246	0.586604	Not_associated
CRV2T00009961_1	2.30598	-0.686637	1.08663	-0.631897	0.527454	0.586789	Not_associated
CRV2T00017289_1	1.21608	-0.894508	1.41714	-0.631207	0.527905	0.587245	Not_associated
CRV2T00019610_1	12.2775	-0.266448	0.422468	-0.630692	0.528242	0.587574	Not_associated
CRV2T00003210_1	281.033	0.339602	0.538898	0.630179	0.528578	0.587868	Not_associated
CRV2T00000108_1	24.5225	-0.195974	0.311007	-0.630127	0.528611	0.587868	Not_associated
CRV2T00016395_1	2.67259	0.606832	0.963073	0.6301	0.528629	0.587868	Not_associated
CRV2T00000729_1	50.2654	0.137221	0.218533	0.627921	0.530056	0.589363	Not_associated
CRV2T00006584_1	1893.33	0.035039	0.0558015	0.627922	0.530055	0.589363	Not_associated
CRV2T00012297_1	37.9324	-0.151235	0.24091	-0.627764	0.530159	0.589431	Not_associated
CRV2T00002891_1	64.5652	0.124344	0.198289	0.627085	0.530604	0.589789	Not_associated
CRV2T00004011_1	54.5951	0.132418	0.211135	0.627173	0.530546	0.589789	Not_associated
CRV2T00008524_1	17.5446	-0.232147	0.370177	-0.627125	0.530577	0.589789	Not_associated
CRV2T00021065_1	1.91794	0.668228	1.06719	0.626154	0.531214	0.590421	Not_associated
CRV2T00017235_1	7.22885	0.362758	0.579489	0.625996	0.531317	0.59049	Not_associated
CRV2T00013116_1	113.885	0.0956277	0.153292	0.623825	0.532742	0.592028	Not_associated
CRV2T00007043_1	65.6947	0.116456	0.186719	0.623698	0.532826	0.592074	Not_associated
CRV2T00004105_1	129.535	0.0865161	0.138735	0.623606	0.532886	0.592096	Not_associated
CRV2T00015916_1	3.28438	0.523116	0.839497	0.62313	0.533199	0.592305	Not_associated
CRV2T00007605_1	35.8411	0.156674	0.251415	0.62317	0.533173	0.592305	Not_associated
CRV2T00016635_1	1.34369	0.890484	1.42903	0.623137	0.533195	0.592305	Not_associated
CRV2T00005757_1	30.9	-0.170442	0.273623	-0.622906	0.533346	0.592331	Not_associated
CRV2T00006096_1	1.438	-1.64897	2.64705	-0.622948	0.533318	0.592331	Not_associated
CRV2T00018340_1	2.67299	0.588387	0.944496	0.622964	0.533308	0.592331	Not_associated
CRV2T00014566_1	1.86058	-0.772992	1.24324	-0.621758	0.534101	0.593123	Not_associated
CRV2T00010983_1	2.95531	0.590334	0.949957	0.621432	0.534315	0.593315	Not_associated
CRV2T00005771_1	101.11	-0.106416	0.171326	-0.621129	0.534514	0.59349	Not_associated
CRV2T00011608_1	219.238	-0.0651452	0.104956	-0.620689	0.534804	0.593766	Not_associated
CRV2T00020439_1	1.8621	-0.74479	1.20099	-0.620148	0.53516	0.594115	Not_associated
CRV2T00019515_1	1.39113	0.816674	1.31715	0.620032	0.535236	0.594154	Not_associated
CRV2T00004165_1	68.782	0.112472	0.182127	0.617548	0.536873	0.595924	Not_associated
CRV2T00014142_1	45.6355	0.154819	0.250758	0.617403	0.536969	0.595985	Not_associated
CRV2T00006682_1	83.8671	0.103418	0.167561	0.617193	0.537108	0.596092	Not_associated
CRV2T00007982_1	717.31	0.0408258	0.0661844	0.616849	0.537335	0.596298	Not_associated
CRV2T00016732_1	3.29318	-0.530252	0.861426	-0.615551	0.538191	0.597201	Not_associated
CRV2T00014709_1	170.094	0.0768164	0.124877	0.615137	0.538465	0.597459	Not_associated
CRV2T00019267_1	1.45971	-0.813304	1.32288	-0.6148	0.538687	0.597659	Not_associated
CRV2T00018905_1	1.64683	0.78998	1.28886	0.61293	0.539923	0.598984	Not_associated
CRV2T00005920_1	3.07748	-0.539303	0.881554	-0.611764	0.540694	0.599746	Not_associated
CRV2T00016541_1	3.92162	-0.512939	0.838406	-0.611803	0.540668	0.599746	Not_associated
CRV2T00015614_1	1.29508	-0.819721	1.34049	-0.611507	0.540864	0.599889	Not_associated
CRV2T00014730_1	4.07549	-0.449766	0.736454	-0.610719	0.541386	0.600374	Not_associated
CRV2T00015972_1	2.10342	0.678593	1.11104	0.610771	0.541351	0.600374	Not_associated
CRV2T00018870_1	1.88639	0.663759	1.08753	0.610334	0.541641	0.60061	Not_associated
CRV2T00004695_1	1.44047	-0.788699	1.29266	-0.610135	0.541772	0.60063	Not_associated
CRV2T00004435_1	1041	0.038252	0.0626962	0.610117	0.541784	0.60063	Not_associated
CRV2T00008683_1	37.9295	0.148968	0.244156	0.610133	0.541774	0.60063	Not_associated
CRV2T00009714_1	1.93023	0.70193	1.15087	0.609913	0.54192	0.600734	Not_associated
CRV2T00013826_1	2.10658	-0.628628	1.0329	-0.608606	0.542785	0.601647	Not_associated
CRV2T00010597_1	26.5242	-0.185054	0.304138	-0.608455	0.542886	0.601712	Not_associated
CRV2T00004718_1	41.8984	0.151513	0.249069	0.608315	0.542978	0.601767	Not_associated
CRV2T00017173_1	5.85512	0.372887	0.613293	0.608007	0.543183	0.601947	Not_associated
CRV2T00019519_1	2.85668	0.663654	1.09183	0.607836	0.543297	0.602027	Not_associated
CRV2T00011016_1	1.65686	0.768977	1.26583	0.607489	0.543526	0.602235	Not_associated
CRV2T00008627_1	1.75695	-0.71367	1.17493	-0.607418	0.543574	0.602241	Not_associated
CRV2T00018739_1	45.9228	-0.131547	0.216606	-0.607312	0.543644	0.602272	Not_associated
CRV2T00002012_1	45.7995	-0.136243	0.224454	-0.606998	0.543852	0.602409	Not_associated
CRV2T00014471_1	4.07651	-0.504926	0.831764	-0.607054	0.543815	0.602409	Not_associated
CRV2T00016082_1	1.61872	0.729145	1.20302	0.606097	0.54445	0.603025	Not_associated
CRV2T00015616_1	3.29532	-0.537447	0.887087	-0.605856	0.54461	0.603156	Not_associated
CRV2T00011000_1	8.14145	-0.322255	0.533011	-0.604594	0.545449	0.604038	Not_associated
CRV2T00005935_1	887.86	-0.0396387	0.0656355	-0.603921	0.545896	0.604486	Not_associated
CRV2T00002182_1	5.00749	0.442001	0.732068	0.603771	0.545996	0.60455	Not_associated
CRV2T00001903_1	20.3533	-0.217331	0.360118	-0.603499	0.546177	0.604703	Not_associated
CRV2T00017590_1	1.28599	-0.809649	1.34186	-0.603376	0.546258	0.604747	Not_associated
CRV2T00018755_1	4.50526	-0.479676	0.79516	-0.603245	0.546346	0.604797	Not_associated
CRV2T00017058_1	11.4073	0.267253	0.443108	0.603133	0.546421	0.604833	Not_associated
CRV2T00005445_1	30.9796	-0.167644	0.278026	-0.602978	0.546523	0.604899	Not_associated
CRV2T00018834_1	1.33914	0.843437	1.40264	0.601321	0.547626	0.606073	Not_associated
CRV2T00014090_1	85.691	0.106681	0.17755	0.600853	0.547938	0.606372	Not_associated
CRV2T00000491_1	308.43	0.0533362	0.0888076	0.600582	0.548119	0.606525	Not_associated
CRV2T00013531_1	10.4147	-0.291219	0.485356	-0.600011	0.548499	0.606852	Not_associated
CRV2T00013087_1	3.41795	0.56129	0.935402	0.600052	0.548471	0.606852	Not_associated
CRV2T00011714_1	682.696	0.0376218	0.0627685	0.599374	0.548924	0.607228	Not_associated
CRV2T00019189_1	1.76745	-0.78476	1.30926	-0.599394	0.54891	0.607228	Not_associated
CRV2T00018983_1	6.22778	0.366692	0.612499	0.598681	0.549385	0.607691	Not_associated
CRV2T00006002_1	2300.77	0.0264777	0.044257	0.598271	0.549659	0.607947	Not_associated
CRV2T00003012_1	10.3436	-0.29313	0.490169	-0.59802	0.549827	0.608086	Not_associated
CRV2T00003603_1	8.16975	0.319016	0.533626	0.597827	0.549956	0.608134	Not_associated
CRV2T00003913_1	8.02999	-0.3278	0.548293	-0.597856	0.549936	0.608134	Not_associated
CRV2T00011161_1	1.97946	-0.65123	1.08948	-0.597743	0.550011	0.608149	Not_associated
CRV2T00013862_1	1.85342	0.702855	1.17613	0.597602	0.550106	0.608206	Not_associated
CRV2T00015961_1	34.4402	-0.154877	0.259445	-0.596954	0.550538	0.608637	Not_associated
CRV2T00018895_1	3.11052	-0.53201	0.891892	-0.596496	0.550844	0.608928	Not_associated
CRV2T00006043_1	3.98788	-0.480424	0.806057	-0.596018	0.551163	0.609234	Not_associated
CRV2T00020559_1	1.33322	-0.765561	1.28592	-0.595343	0.551614	0.609685	Not_associated
CRV2T00017187_1	12.7227	0.256119	0.430311	0.595194	0.551714	0.609749	Not_associated
CRV2T00017588_1	5.86244	-0.375273	0.631183	-0.594556	0.55214	0.610173	Not_associated
CRV2T00010423_1	22.6754	-0.191244	0.321784	-0.594323	0.552296	0.610298	Not_associated
CRV2T00016421_1	2.30835	-0.644303	1.08435	-0.594183	0.55239	0.610354	Not_associated
CRV2T00006422_1	24.652	0.184711	0.311288	0.593375	0.55293	0.610904	Not_associated
CRV2T00002081_1	1257.77	-0.0344091	0.0580194	-0.593062	0.55314	0.611089	Not_associated
CRV2T00011231_1	3.80664	0.482027	0.813462	0.592562	0.553474	0.611411	Not_associated
CRV2T00005016_1	9.52196	-0.294325	0.49774	-0.591324	0.554303	0.61228	Not_associated
CRV2T00011731_1	2.98408	-0.536631	0.907876	-0.591084	0.554464	0.61241	Not_associated
CRV2T00007117_1	45.8819	-0.158025	0.267704	-0.590296	0.554992	0.612945	Not_associated
CRV2T00006801_1	74.1009	-0.111417	0.188818	-0.590075	0.55514	0.613062	Not_associated
CRV2T00007380_1	178.122	0.0684218	0.116	0.589845	0.555294	0.613185	Not_associated
CRV2T00018508_1	3.98961	0.478943	0.812496	0.589472	0.555545	0.613414	Not_associated
CRV2T00016948_1	1.61853	0.738702	1.25353	0.589299	0.55566	0.613494	Not_associated
CRV2T00018845_1	8.95686	-0.317503	0.539756	-0.588234	0.556375	0.614236	Not_associated
CRV2T00011434_1	11.352	0.26376	0.448879	0.587597	0.556803	0.614613	Not_associated
CRV2T00000338_1	18.3188	-0.202198	0.344089	-0.587631	0.55678	0.614613	Not_associated
CRV2T00020910_1	1.34036	0.834522	1.42064	0.587428	0.556917	0.614692	Not_associated
CRV2T00009294_1	1.31095	-0.830379	1.41393	-0.587283	0.557014	0.614751	Not_associated
CRV2T00001180_1	2.61423	0.546042	0.930056	0.587107	0.557132	0.614834	Not_associated
CRV2T00004222_1	6.04014	0.3746	0.638474	0.586711	0.557398	0.61508	Not_associated
CRV2T00013970_1	17.19	-0.209997	0.358005	-0.586576	0.557488	0.615133	Not_associated
CRV2T00009226_1	1.54359	-0.699605	1.19359	-0.586133	0.557786	0.615414	Not_associated
CRV2T00021862_1	1.28297	0.77319	1.31991	0.585789	0.558017	0.615622	Not_associated
CRV2T00012361_1	2.9924	-0.52072	0.889384	-0.585484	0.558223	0.615801	Not_associated
CRV2T00008317_1	80.2612	0.108783	0.18584	0.585358	0.558307	0.615846	Not_associated
CRV2T00004556_1	39.8749	0.14121	0.241341	0.585105	0.558477	0.615986	Not_associated
CRV2T00000414_1	5.82687	0.388105	0.663574	0.584871	0.558635	0.616113	Not_associated
CRV2T00010522_1	1.29704	-0.826548	1.41624	-0.583622	0.559475	0.616992	Not_associated
CRV2T00009023_1	12.4802	-0.250016	0.428864	-0.582973	0.559912	0.617426	Not_associated
CRV2T00013158_1	1.28088	-0.807931	1.38643	-0.58274	0.560068	0.617503	Not_associated
CRV2T00012477_1	2.62404	-0.545326	0.935736	-0.582777	0.560043	0.617503	Not_associated
CRV2T00014496_1	2.72091	-0.587123	1.00979	-0.581434	0.560948	0.618426	Not_associated
CRV2T00009292_1	70.6316	0.106977	0.184203	0.580756	0.561405	0.618834	Not_associated
CRV2T00012436_1	113.108	-0.0962704	0.165763	-0.580771	0.561395	0.618834	Not_associated
CRV2T00012869_1	70.3531	-0.104267	0.179747	-0.580075	0.561864	0.619084	Not_associated
CRV2T00004921_1	15.3829	0.223776	0.385729	0.580137	0.561822	0.619084	Not_associated
CRV2T00005110_1	11.8776	-0.253457	0.4369	-0.580125	0.561831	0.619084	Not_associated
CRV2T00013104_1	9.27246	0.329615	0.567957	0.580352	0.561677	0.619084	Not_associated
CRV2T00008747_1	26.5122	-0.173854	0.29973	-0.580034	0.561892	0.619084	Not_associated
CRV2T00014327_1	2.67375	-0.574827	0.990888	-0.580113	0.561838	0.619084	Not_associated
CRV2T00008224_1	59.1492	-0.12147	0.209597	-0.579541	0.562224	0.619356	Not_associated
CRV2T00008699_1	11.0156	0.278575	0.480642	0.579589	0.562192	0.619356	Not_associated
CRV2T00015513_1	1.61596	0.791283	1.36555	0.579462	0.562278	0.619367	Not_associated
CRV2T00019060_1	2.94955	0.547132	0.945497	0.578671	0.562811	0.619907	Not_associated
CRV2T00013349_1	10.0291	-0.295886	0.511436	-0.57854	0.562899	0.619956	Not_associated
CRV2T00001507_1	6.1757	-0.365129	0.632288	-0.577473	0.56362	0.620664	Not_associated
CRV2T00013681_1	9.0046	0.290248	0.502629	0.57746	0.563629	0.620664	Not_associated
CRV2T00008121_1	1540.45	0.0269572	0.0467522	0.576597	0.564212	0.621258	Not_associated
CRV2T00010530_1	1.84782	0.634863	1.10135	0.576442	0.564317	0.621326	Not_associated
CRV2T00019574_1	5.82555	-0.387764	0.67284	-0.57631	0.564406	0.621376	Not_associated
CRV2T00001750_1	82.2111	-0.0950343	0.165043	-0.575817	0.564739	0.621695	Not_associated
CRV2T00011369_1	4.19554	0.434911	0.755489	0.575669	0.564839	0.62171	Not_associated
CRV2T00011891_1	2.70965	0.547631	0.951207	0.575722	0.564803	0.62171	Not_associated
CRV2T00014775_1	21.8888	0.188746	0.327985	0.57547	0.564973	0.62181	Not_associated
CRV2T00015351_1	1.2546	0.856856	1.49189	0.574343	0.565736	0.622601	Not_associated
CRV2T00000870_1	224.715	0.0598486	0.104291	0.573863	0.56606	0.62291	Not_associated
CRV2T00009914_1	15.3603	0.223899	0.390422	0.573481	0.566319	0.623147	Not_associated
CRV2T00017083_1	1.35325	-0.734368	1.28124	-0.573171	0.566529	0.62333	Not_associated
CRV2T00000352_1	10596.1	-0.0226112	0.0394691	-0.572883	0.566724	0.623467	Not_associated
CRV2T00019871_1	56.0829	0.116735	0.203777	0.572858	0.566741	0.623467	Not_associated
CRV2T00000115_1	2.66762	-0.54446	0.951274	-0.572348	0.567086	0.623784	Not_associated
CRV2T00016612_1	1.95159	-0.630351	1.10143	-0.572304	0.567116	0.623784	Not_associated
CRV2T00010656_1	289.953	-0.0593707	0.103792	-0.572014	0.567312	0.623952	Not_associated
CRV2T00009935_1	4.10548	-0.433407	0.758589	-0.571333	0.567774	0.624403	Not_associated
CRV2T00008511_1	10.7896	0.261533	0.457803	0.57128	0.56781	0.624403	Not_associated
CRV2T00005638_1	180.335	-0.068377	0.119732	-0.571086	0.567942	0.6245	Not_associated
CRV2T00008252_1	11.2627	-0.257896	0.452001	-0.570564	0.568295	0.624841	Not_associated
CRV2T00018661_1	9.65877	0.277049	0.485876	0.570206	0.568538	0.625012	Not_associated
CRV2T00005891_1	1.30918	0.832323	1.45963	0.570231	0.568521	0.625012	Not_associated
CRV2T00017129_1	8.33707	0.303987	0.533429	0.569873	0.568764	0.625212	Not_associated
CRV2T00018546_1	2.61961	0.536944	0.942581	0.569653	0.568913	0.625328	Not_associated
CRV2T00017115_1	14.3206	-0.230874	0.40589	-0.568809	0.569486	0.62591	Not_associated
CRV2T00000002_1	1.945	-0.651985	1.1472	-0.568329	0.569812	0.62622	Not_associated
CRV2T00016215_1	1.27546	0.778695	1.37047	0.568196	0.569902	0.626271	Not_associated
CRV2T00016043_1	1.88035	0.6399	1.12651	0.568037	0.57001	0.626341	Not_associated
CRV2T00005492_1	2493.27	-0.022549	0.0397175	-0.567735	0.570215	0.626519	Not_associated
CRV2T00006505_1	1134.96	-0.0283673	0.050014	-0.567186	0.570588	0.62688	Not_associated
CRV2T00014148_1	3.26403	-0.492197	0.868118	-0.56697	0.570734	0.626993	Not_associated
CRV2T00002109_1	105.444	0.0833731	0.147141	0.56662	0.570972	0.627206	Not_associated
CRV2T00004295_1	6.5763	0.347546	0.614149	0.565898	0.571463	0.627697	Not_associated
CRV2T00003517_1	5.75465	0.369347	0.653037	0.565584	0.571677	0.627883	Not_associated
CRV2T00003680_1	6.58871	-0.339249	0.599895	-0.565514	0.571724	0.627887	Not_associated
CRV2T00016691_1	547.885	-0.0471273	0.0833614	-0.565337	0.571845	0.627972	Not_associated
CRV2T00002783_1	60.7614	-0.11197	0.198183	-0.564985	0.572084	0.628186	Not_associated
CRV2T00005900_1	4.35995	-0.412668	0.730707	-0.564751	0.572243	0.628312	Not_associated
CRV2T00016779_1	29.2859	0.163883	0.290517	0.56411	0.572679	0.628718	Not_associated
CRV2T00014114_1	1.3204	-0.79558	1.41041	-0.564079	0.5727	0.628718	Not_associated
CRV2T00008689_1	6.6131	0.325531	0.577759	0.563437	0.573137	0.629149	Not_associated
CRV2T00002047_1	1.29084	-0.761299	1.35193	-0.56312	0.573353	0.629339	Not_associated
CRV2T00016899_1	5.14045	-0.420218	0.747168	-0.562414	0.573834	0.629818	Not_associated
CRV2T00001167_1	80.5098	0.0960104	0.170763	0.562243	0.57395	0.629894	Not_associated
CRV2T00019956_1	132.265	0.0881503	0.1568	0.562183	0.573991	0.629894	Not_associated
CRV2T00014038_1	1.5657	0.675752	1.20283	0.561803	0.57425	0.63013	Not_associated
CRV2T00003264_1	7.67527	-0.319935	0.570847	-0.560456	0.575168	0.631089	Not_associated
CRV2T00013340_1	7.09914	-0.337927	0.603105	-0.560313	0.575266	0.631148	Not_associated
CRV2T00002950_1	13.1479	0.241845	0.431786	0.560104	0.575408	0.631255	Not_associated
CRV2T00014446_1	6.66533	-0.337531	0.602872	-0.559872	0.575567	0.631381	Not_associated
CRV2T00006698_1	3638.1	0.0255126	0.0455741	0.559805	0.575612	0.631382	Not_associated
CRV2T00013727_1	4.12437	-0.431264	0.77095	-0.559393	0.575893	0.631642	Not_associated
CRV2T00011130_1	10.8807	-0.269443	0.481767	-0.559281	0.57597	0.631678	Not_associated
CRV2T00000638_1	5971.88	-0.0210554	0.0376592	-0.559105	0.57609	0.631761	Not_associated
CRV2T00009860_1	57.7571	0.11366	0.203366	0.558892	0.576235	0.631848	Not_associated
CRV2T00019128_1	26.5576	-0.163854	0.293194	-0.558859	0.576258	0.631848	Not_associated
CRV2T00018965_1	2.47989	-0.545451	0.977139	-0.558212	0.5767	0.632284	Not_associated
CRV2T00009239_1	2.0773	0.560734	1.00465	0.558137	0.576751	0.632292	Not_associated
CRV2T00017817_1	7.5254	-0.308231	0.552834	-0.557547	0.577154	0.632685	Not_associated
CRV2T00021740_1	8.42235	-0.286594	0.514391	-0.557152	0.577423	0.632932	Not_associated
CRV2T00019064_1	1.58728	-0.660881	1.1868	-0.556861	0.577622	0.633102	Not_associated
CRV2T00001858_1	30.4814	-0.166664	0.300028	-0.555495	0.578556	0.634076	Not_associated
CRV2T00004316_1	3.87303	0.460539	0.829286	0.555344	0.57866	0.634141	Not_associated
CRV2T00004904_1	9.4693	0.288383	0.519641	0.554965	0.578918	0.634376	Not_associated
CRV2T00010668_1	1937.62	-0.0272691	0.0491948	-0.554308	0.579368	0.63482	Not_associated
CRV2T00007621_1	1.54723	0.690434	1.24803	0.55322	0.580112	0.635588	Not_associated
CRV2T00020728_1	1.36332	-0.74199	1.34396	-0.552094	0.580884	0.636384	Not_associated
CRV2T00009067_1	1983.96	-0.027009	0.0489434	-0.551842	0.581057	0.636525	Not_associated
CRV2T00006396_1	53.1431	-0.125549	0.227778	-0.551188	0.581505	0.636967	Not_associated
CRV2T00000470_1	2.36784	-0.553319	1.00429	-0.550956	0.581664	0.637092	Not_associated
CRV2T00001174_1	49.5497	-0.139225	0.252769	-0.5508	0.581771	0.637161	Not_associated
CRV2T00015852_1	12.9844	-0.240429	0.436918	-0.550283	0.582125	0.6375	Not_associated
CRV2T00020884_1	8.38345	0.292895	0.532825	0.549701	0.582524	0.637888	Not_associated
CRV2T00009636_1	1.56698	-0.763548	1.38921	-0.549628	0.582575	0.637895	Not_associated
CRV2T00000161_1	10.4767	-0.251819	0.458577	-0.549131	0.582916	0.638219	Not_associated
CRV2T00008407_1	35.7962	-0.137133	0.250156	-0.54819	0.583561	0.638877	Not_associated
CRV2T00014764_1	16.7156	0.204839	0.373824	0.547956	0.583722	0.63896	Not_associated
CRV2T00019010_1	2.43125	1.17367	2.14193	0.54795	0.583727	0.63896	Not_associated
CRV2T00014131_1	1.97578	-0.624814	1.1413	-0.547459	0.584063	0.63928	Not_associated
CRV2T00002692_1	50.5052	-0.129116	0.236094	-0.546884	0.584459	0.639615	Not_associated
CRV2T00019465_1	6.06228	0.341139	0.623716	0.546946	0.584416	0.639615	Not_associated
CRV2T00008634_1	1.56723	-0.762908	1.39668	-0.546228	0.584909	0.640059	Not_associated
CRV2T00010527_1	1.50427	0.660855	1.21	0.546159	0.584957	0.640062	Not_associated
CRV2T00014932_1	61.5086	0.107069	0.196288	0.545472	0.585429	0.64053	Not_associated
CRV2T00003527_1	1.35108	-0.729304	1.33911	-0.544618	0.586016	0.641074	Not_associated
CRV2T00012039_1	10.5977	-0.254793	0.467796	-0.544667	0.585983	0.641074	Not_associated
CRV2T00015917_1	6.05518	-0.326491	0.599613	-0.544503	0.586096	0.641112	Not_associated
CRV2T00012518_1	5.88042	-0.342394	0.629031	-0.544321	0.586221	0.6412	Not_associated
CRV2T00008832_1	10.2831	-0.279727	0.514781	-0.543391	0.58686	0.64185	Not_associated
CRV2T00012794_1	3.10762	-0.469827	0.866003	-0.542523	0.587458	0.642455	Not_associated
CRV2T00012333_1	3.08068	-0.480344	0.885762	-0.542295	0.587616	0.642578	Not_associated
CRV2T00004557_1	22.5198	0.175964	0.325444	0.540689	0.588722	0.643739	Not_associated
CRV2T00015536_1	3.33632	0.477235	0.88394	0.539895	0.589269	0.644288	Not_associated
CRV2T00002515_1	4.17169	-0.410845	0.761113	-0.539794	0.589339	0.644315	Not_associated
CRV2T00004498_1	2818.47	-0.0211381	0.0391821	-0.539483	0.589553	0.6445	Not_associated
CRV2T00019597_1	1.89168	-0.65943	1.22278	-0.539289	0.589687	0.644597	Not_associated
CRV2T00003509_1	1.27464	-0.792551	1.47243	-0.538261	0.590397	0.645324	Not_associated
CRV2T00015675_1	12.5328	-0.239896	0.446314	-0.537505	0.590919	0.645845	Not_associated
CRV2T00004500_1	43.1371	-0.264936	0.49335	-0.537014	0.591258	0.646166	Not_associated
CRV2T00016147_1	14.8524	-0.21126	0.393757	-0.536524	0.591596	0.646487	Not_associated
CRV2T00019138_1	1.70035	-0.679581	1.26711	-0.536322	0.591736	0.64659	Not_associated
CRV2T00007441_1	90.7968	-0.0895869	0.167264	-0.535603	0.592233	0.647056	Not_associated
CRV2T00017967_1	241.07	0.0530212	0.0989987	0.535574	0.592253	0.647056	Not_associated
CRV2T00003731_1	13026.5	0.01762	0.0329037	0.535501	0.592304	0.647062	Not_associated
CRV2T00002379_1	1.63005	-0.657837	1.22908	-0.535228	0.592492	0.647219	Not_associated
CRV2T00012993_1	7.45233	0.304361	0.568884	0.535014	0.59264	0.647331	Not_associated
CRV2T00002995_1	1.4389	1.57291	2.94118	0.534789	0.592796	0.647451	Not_associated
CRV2T00006661_1	64.0544	-0.105786	0.198016	-0.534229	0.593183	0.647802	Not_associated
CRV2T00013275_1	15.4122	-0.203167	0.380325	-0.534194	0.593208	0.647802	Not_associated
CRV2T00000678_1	2.19942	-0.572547	1.07229	-0.533949	0.593377	0.647937	Not_associated
CRV2T00011390_1	3.26821	-0.445267	0.834349	-0.53367	0.59357	0.648	Not_associated
CRV2T00013478_1	1.56684	-0.643569	1.2058	-0.533729	0.593529	0.648	Not_associated
CRV2T00013579_1	4.62512	0.456193	0.854646	0.53378	0.593494	0.648	Not_associated
CRV2T00000690_1	1.36502	-0.743267	1.39344	-0.533406	0.593753	0.64815	Not_associated
CRV2T00016819_1	10.482	0.264705	0.496871	0.532743	0.594211	0.648579	Not_associated
CRV2T00017957_1	25.1749	-0.174959	0.328433	-0.532707	0.594236	0.648579	Not_associated
CRV2T00005382_1	17.4073	-0.193548	0.363468	-0.532505	0.594376	0.648683	Not_associated
CRV2T00008862_1	41473.2	-0.0167934	0.031575	-0.531859	0.594824	0.649121	Not_associated
CRV2T00018351_1	2.01877	0.592295	1.11379	0.531785	0.594875	0.649127	Not_associated
CRV2T00005097_1	5.38034	0.351056	0.660753	0.531297	0.595213	0.649447	Not_associated
CRV2T00005033_1	16.0653	0.19618	0.369327	0.531182	0.595293	0.649485	Not_associated
CRV2T00013053_1	1.86182	-0.640267	1.20597	-0.530916	0.595477	0.649608	Not_associated
CRV2T00010550_1	2.57205	-0.5415	1.01999	-0.530887	0.595497	0.649608	Not_associated
CRV2T00015240_1	26.6541	-0.15787	0.297878	-0.529983	0.596124	0.650193	Not_associated
CRV2T00019077_1	3.16245	-0.507698	0.957869	-0.530029	0.596092	0.650193	Not_associated
CRV2T00002326_1	12.0023	-0.228781	0.432349	-0.529157	0.596696	0.650768	Not_associated
CRV2T00017520_1	44.3411	0.134073	0.253474	0.528944	0.596845	0.65088	Not_associated
CRV2T00020551_1	1.56768	0.644735	1.21941	0.528726	0.596996	0.650995	Not_associated
CRV2T00013076_1	11.5849	-0.240676	0.456046	-0.527745	0.597676	0.651687	Not_associated
CRV2T00013969_1	2.27629	-0.536752	1.01919	-0.526646	0.598439	0.65242	Not_associated
CRV2T00002546_1	7.76613	-0.312227	0.592839	-0.526664	0.598427	0.65242	Not_associated
CRV2T00017959_1	44.9638	0.133131	0.253101	0.526	0.598888	0.65286	Not_associated
CRV2T00010943_1	11.5557	-0.240536	0.458913	-0.524143	0.600179	0.654217	Not_associated
CRV2T00010528_1	20.2888	0.186348	0.355724	0.523857	0.600378	0.654384	Not_associated
CRV2T00010864_1	4.75182	-0.360887	0.689007	-0.523779	0.600432	0.654394	Not_associated
CRV2T00012053_1	2.48404	-0.494134	0.9436	-0.523669	0.600509	0.654427	Not_associated
CRV2T00011631_1	545.181	-0.0421639	0.0805266	-0.523602	0.600555	0.654428	Not_associated
CRV2T00008134_1	115.362	-0.0738337	0.141117	-0.523208	0.60083	0.654677	Not_associated
CRV2T00004590_1	5.50138	0.336615	0.643992	0.522701	0.601182	0.655012	Not_associated
CRV2T00016708_1	1.25325	0.761835	1.45926	0.52207	0.601621	0.65544	Not_associated
CRV2T00008980_1	11.709	0.235813	0.451889	0.521838	0.601783	0.655566	Not_associated
CRV2T00016523_1	3.8275	-0.420155	0.805436	-0.521649	0.601915	0.65566	Not_associated
CRV2T00000809_1	1.83579	-0.583787	1.12166	-0.520469	0.602737	0.656505	Not_associated
CRV2T00013039_1	278.44	0.0493124	0.0947686	0.520345	0.602823	0.656549	Not_associated
CRV2T00003361_1	12.8396	0.227145	0.437274	0.519457	0.603442	0.657173	Not_associated
CRV2T00009371_1	1.74425	-0.626579	1.20668	-0.519259	0.60358	0.657274	Not_associated
CRV2T00016675_1	34.3395	-0.138949	0.26784	-0.518775	0.603918	0.657591	Not_associated
CRV2T00009622_1	844.093	-0.0303209	0.0585262	-0.518074	0.604407	0.658074	Not_associated
CRV2T00006702_1	21.9616	-0.165982	0.320614	-0.517701	0.604667	0.658306	Not_associated
CRV2T00016016_1	1.35568	-0.730662	1.41179	-0.517543	0.604777	0.658377	Not_associated
CRV2T00002886_1	2.82302	0.464642	0.898162	0.517325	0.604929	0.658492	Not_associated
CRV2T00009625_1	191.016	0.0589884	0.114085	0.517059	0.605115	0.658644	Not_associated
CRV2T00008582_1	15.3142	-0.21163	0.409827	-0.516389	0.605583	0.659103	Not_associated
CRV2T00021102_1	9.04034	0.258501	0.500764	0.516213	0.605706	0.659187	Not_associated
CRV2T00016240_1	12.6935	0.237428	0.461339	0.51465	0.606798	0.660325	Not_associated
CRV2T00002748_1	12.5009	-0.21884	0.426156	-0.51352	0.607587	0.661134	Not_associated
CRV2T00003235_1	9.15156	0.246229	0.480437	0.512511	0.608294	0.661852	Not_associated
CRV2T00012690_1	73.6198	-0.0955892	0.186678	-0.512055	0.608612	0.662149	Not_associated
CRV2T00003018_1	3.21642	0.460765	0.900876	0.511463	0.609027	0.662549	Not_associated
CRV2T00001216_1	9.29071	-0.265362	0.518958	-0.511336	0.609116	0.662595	Not_associated
CRV2T00007840_1	15.5864	0.197364	0.386081	0.511199	0.609212	0.66265	Not_associated
CRV2T00007152_1	14.1916	-0.210337	0.411588	-0.511037	0.609325	0.662675	Not_associated
CRV2T00017316_1	16.7555	-0.197041	0.385574	-0.511033	0.609328	0.662675	Not_associated
CRV2T00000781_1	1.78493	0.625141	1.22642	0.509729	0.610241	0.663618	Not_associated
CRV2T00001144_1	1.85643	0.565785	1.11015	0.509647	0.610299	0.663631	Not_associated
CRV2T00005148_1	6.78732	-0.364194	0.714987	-0.509372	0.610492	0.66379	Not_associated
CRV2T00008860_1	177.837	0.0643242	0.126376	0.508992	0.610758	0.663962	Not_associated
CRV2T00010746_1	882.862	0.0300483	0.0590402	0.508947	0.610789	0.663962	Not_associated
CRV2T00008229_1	13.0217	-0.223406	0.438931	-0.508979	0.610767	0.663962	Not_associated
CRV2T00017361_1	5.47562	-0.356628	0.701378	-0.508467	0.611126	0.664277	Not_associated
CRV2T00015589_1	2.20653	-0.515419	1.01641	-0.507099	0.612086	0.66527	Not_associated
CRV2T00008779_1	2.74078	-0.459335	0.90799	-0.505881	0.61294	0.666148	Not_associated
CRV2T00006001_1	1665.51	-0.0360757	0.0713292	-0.505764	0.613022	0.666187	Not_associated
CRV2T00011159_1	1.75761	-0.637055	1.26062	-0.505352	0.613312	0.666451	Not_associated
CRV2T00013891_1	8.51419	0.265736	0.52704	0.504205	0.614117	0.667275	Not_associated
CRV2T00004517_1	1.34054	-0.712285	1.41428	-0.503639	0.614515	0.667592	Not_associated
CRV2T00007641_1	2117.06	-0.022016	0.0437181	-0.503591	0.614549	0.667592	Not_associated
CRV2T00013319_1	2.66474	0.551195	1.09442	0.50364	0.614515	0.667592	Not_associated
CRV2T00017281_1	3.60901	0.4206	0.836256	0.502956	0.614995	0.668026	Not_associated
CRV2T00006035_1	122.045	0.0821099	0.16339	0.502539	0.615289	0.668295	Not_associated
CRV2T00016825_1	4.32399	0.423093	0.842593	0.502132	0.615575	0.668554	Not_associated
CRV2T00002942_1	201.212	0.0574613	0.114746	0.500768	0.616535	0.669546	Not_associated
CRV2T00005429_1	7.38924	-0.289752	0.578729	-0.50067	0.616603	0.66957	Not_associated
CRV2T00017199_1	1.27253	0.662659	1.32492	0.500149	0.61697	0.669918	Not_associated
CRV2T00018394_1	2.0004	0.53345	1.06719	0.499862	0.617172	0.670086	Not_associated
CRV2T00012911_1	3.83784	-0.39315	0.787881	-0.498997	0.617782	0.670595	Not_associated
CRV2T00008969_1	7.10497	0.277922	0.556833	0.499112	0.617701	0.670595	Not_associated
CRV2T00001550_1	1.41349	-0.692899	1.38855	-0.49901	0.617773	0.670595	Not_associated
CRV2T00015035_1	441.855	-0.0449812	0.0901975	-0.498697	0.617993	0.670723	Not_associated
CRV2T00007908_1	2.20512	-0.526797	1.05627	-0.498735	0.617966	0.670723	Not_associated
CRV2T00020800_1	15.1973	0.192892	0.386887	0.498573	0.61808	0.670766	Not_associated
CRV2T00009538_1	35.913	0.12407	0.249102	0.498071	0.618434	0.670998	Not_associated
CRV2T00007134_1	1.80085	-0.649674	1.30437	-0.498075	0.618431	0.670998	Not_associated
CRV2T00018306_1	69.1988	-0.0982651	0.197278	-0.498104	0.61841	0.670998	Not_associated
CRV2T00019559_1	1.63084	-0.612766	1.23382	-0.496641	0.619442	0.672041	Not_associated
CRV2T00022252_1	6.20228	0.303611	0.611504	0.496499	0.619542	0.672099	Not_associated
CRV2T00007414_1	1.4505	-0.727686	1.46627	-0.496285	0.619693	0.672211	Not_associated
CRV2T00017543_1	24.1902	-0.149309	0.301081	-0.495909	0.619958	0.672397	Not_associated
CRV2T00018260_1	2.09032	0.581625	1.1728	0.495928	0.619945	0.672397	Not_associated
CRV2T00002834_1	205.559	-0.05745	0.11597	-0.495388	0.620326	0.672745	Not_associated
CRV2T00008192_1	652.288	-0.0364968	0.0737126	-0.495123	0.620513	0.672897	Not_associated
CRV2T00001086_1	4.44159	0.364027	0.736235	0.494444	0.620992	0.673365	Not_associated
CRV2T00004703_1	2.55533	0.47082	0.952557	0.494269	0.621116	0.673448	Not_associated
CRV2T00001696_1	2.5361	0.458239	0.927478	0.49407	0.621257	0.67354	Not_associated
CRV2T00016443_1	1.89089	0.581254	1.17659	0.494017	0.621295	0.67354	Not_associated
CRV2T00017638_1	3.67295	0.387184	0.784581	0.493491	0.621665	0.673891	Not_associated
CRV2T00018225_1	9.63497	-0.246259	0.499326	-0.493183	0.621883	0.674076	Not_associated
CRV2T00017797_1	3.63569	0.400122	0.811759	0.492908	0.622077	0.674235	Not_associated
CRV2T00017293_1	16.4105	-0.188772	0.383362	-0.492412	0.622428	0.674565	Not_associated
CRV2T00015930_1	95.4327	-0.0815642	0.165744	-0.492109	0.622642	0.674745	Not_associated
CRV2T00017949_1	30.883	0.148936	0.302749	0.491945	0.622758	0.67482	Not_associated
CRV2T00010137_1	260.702	0.0473428	0.0962836	0.491702	0.62293	0.674955	Not_associated
CRV2T00018243_1	10.1787	-0.234138	0.476599	-0.491269	0.623236	0.675236	Not_associated
CRV2T00007038_1	305.926	0.0475527	0.0968274	0.491108	0.62335	0.675307	Not_associated
CRV2T00000960_1	444.186	0.0406403	0.0829695	0.489822	0.62426	0.676242	Not_associated
CRV2T00003825_1	52.691	-0.105372	0.21528	-0.489467	0.624511	0.676463	Not_associated
CRV2T00009715_1	1.12735	-0.71311	1.45854	-0.488921	0.624897	0.67683	Not_associated
CRV2T00006298_1	80.6039	0.0922775	0.188817	0.488714	0.625044	0.676938	Not_associated
CRV2T00009029_1	24.3173	0.147865	0.302613	0.488628	0.625105	0.676945	Not_associated
CRV2T00012186_1	1.3974	-0.635157	1.30003	-0.488572	0.625145	0.676945	Not_associated
CRV2T00007068_1	3.25409	0.413192	0.846247	0.488265	0.625362	0.677129	Not_associated
CRV2T00003781_1	178.167	-0.0553474	0.113379	-0.488162	0.625435	0.677157	Not_associated
CRV2T00002904_1	14.9688	-0.184308	0.378026	-0.487554	0.625865	0.677571	Not_associated
CRV2T00007229_1	625.028	0.0315919	0.0648386	0.487239	0.626089	0.677761	Not_associated
CRV2T00001796_1	34.3083	-0.129218	0.266462	-0.484941	0.627718	0.679423	Not_associated
CRV2T00017105_1	1.38658	-0.665034	1.37137	-0.48494	0.627719	0.679423	Not_associated
CRV2T00008635_1	38.2791	0.118592	0.244608	0.484823	0.627802	0.679462	Not_associated
CRV2T00020022_1	1.50496	0.612061	1.26302	0.4846	0.62796	0.679582	Not_associated
CRV2T00003308_1	2.04484	-0.497456	1.03125	-0.48238	0.629536	0.681184	Not_associated
CRV2T00017372_1	26.3535	0.145356	0.301318	0.482402	0.62952	0.681184	Not_associated
CRV2T00017692_1	1.33064	0.687025	1.42464	0.482246	0.629631	0.681236	Not_associated
CRV2T00015630_1	14.8459	-0.212102	0.44014	-0.481896	0.62988	0.681453	Not_associated
CRV2T00008256_1	5.2953	-0.350963	0.728704	-0.481626	0.630071	0.681609	Not_associated
CRV2T00013676_1	17.8173	0.177535	0.369231	0.480824	0.630642	0.682142	Not_associated
CRV2T00013269_1	3.87634	0.386641	0.804164	0.480799	0.630659	0.682142	Not_associated
CRV2T00007271_1	881.342	0.0269165	0.0560385	0.480322	0.630999	0.682457	Not_associated
CRV2T00018251_1	4.34629	-0.368404	0.768872	-0.479149	0.631833	0.683308	Not_associated
CRV2T00006781_1	6032.62	0.0201373	0.0420442	0.478956	0.63197	0.683405	Not_associated
CRV2T00011495_1	234.949	0.0525964	0.110014	0.47809	0.632586	0.684019	Not_associated
CRV2T00013518_1	1.87797	-0.515144	1.07899	-0.47743	0.633056	0.684475	Not_associated
CRV2T00008400_1	5.01059	0.345043	0.723408	0.476969	0.633384	0.684779	Not_associated
CRV2T00002927_1	56.6461	0.10014	0.210183	0.476443	0.633759	0.685132	Not_associated
CRV2T00007333_1	222.081	0.051218	0.107541	0.476266	0.633885	0.685216	Not_associated
CRV2T00000961_1	81.1737	-0.0907847	0.190857	-0.475669	0.63431	0.685624	Not_associated
CRV2T00018499_1	3.37782	-0.413972	0.871538	-0.47499	0.634794	0.686095	Not_associated
CRV2T00018684_1	62.4218	0.0892812	0.188264	0.474234	0.635333	0.686626	Not_associated
CRV2T00012336_1	3.68922	-0.38255	0.809835	-0.47238	0.636655	0.688003	Not_associated
CRV2T00014003_1	2.06471	0.510601	1.08186	0.471965	0.636952	0.68822	Not_associated
CRV2T00006783_1	541.064	-0.0321036	0.0680115	-0.472032	0.636904	0.68822	Not_associated
CRV2T00015608_1	20.8591	0.16639	0.352661	0.471814	0.63706	0.688284	Not_associated
CRV2T00019851_1	3.87024	0.361015	0.765619	0.471534	0.63726	0.688448	Not_associated
CRV2T00009718_1	1.67699	-0.547168	1.16346	-0.470295	0.638144	0.689352	Not_associated
CRV2T00004730_1	2.13025	0.538051	1.14432	0.470191	0.638219	0.68938	Not_associated
CRV2T00007453_1	601.666	-0.0328887	0.0699718	-0.470028	0.638335	0.689454	Not_associated
CRV2T00014618_1	4.8046	0.34397	0.732074	0.469857	0.638457	0.689534	Not_associated
CRV2T00002885_1	25.7755	0.137571	0.293217	0.469176	0.638943	0.690007	Not_associated
CRV2T00017399_1	3.46364	-0.400412	0.853799	-0.468977	0.639086	0.690109	Not_associated
CRV2T00016561_1	2.54076	-0.451167	0.963589	-0.468215	0.639631	0.690645	Not_associated
CRV2T00001407_1	192.42	0.0523265	0.111792	0.46807	0.639735	0.690705	Not_associated
CRV2T00014617_1	1.7477	0.552325	1.18292	0.466916	0.64056	0.691544	Not_associated
CRV2T00019463_1	6.57111	0.275967	0.591585	0.466487	0.640867	0.691823	Not_associated
CRV2T00002696_1	132.228	-0.0631689	0.135471	-0.466292	0.641007	0.691922	Not_associated
CRV2T00011622_1	34.6826	-0.14189	0.304528	-0.465935	0.641262	0.692145	Not_associated
CRV2T00008521_1	11.4025	-0.212002	0.455501	-0.465426	0.641627	0.692486	Not_associated
CRV2T00011969_1	17.6731	0.16633	0.357806	0.464861	0.642031	0.692819	Not_associated
CRV2T00014168_1	4.9846	-0.307282	0.660977	-0.46489	0.64201	0.692819	Not_associated
CRV2T00017126_1	3.62532	0.3815	0.820816	0.464781	0.642089	0.692828	Not_associated
CRV2T00017136_1	10.6324	-0.233116	0.501802	-0.464559	0.642248	0.692947	Not_associated
CRV2T00006170_1	13.7819	0.18957	0.408174	0.464435	0.642336	0.692991	Not_associated
CRV2T00014409_1	1968.58	-0.0220398	0.0475163	-0.463837	0.642764	0.693401	Not_associated
CRV2T00017341_1	20.8775	-0.152486	0.328818	-0.463739	0.642835	0.693424	Not_associated
CRV2T00019545_1	1.87022	-0.621132	1.34188	-0.462881	0.64345	0.694035	Not_associated
CRV2T00011859_1	9.84965	-0.22463	0.485568	-0.462614	0.643641	0.694189	Not_associated
CRV2T00009073_1	54.9056	-0.10942	0.236635	-0.462399	0.643796	0.694296	Not_associated
CRV2T00014967_1	30.6213	-0.147763	0.319598	-0.462341	0.643837	0.694296	Not_associated
CRV2T00001693_1	3.50249	-0.399475	0.86462	-0.462024	0.644064	0.694436	Not_associated
CRV2T00001522_1	1.88381	-0.515894	1.11653	-0.46205	0.644045	0.694436	Not_associated
CRV2T00006908_1	1.22407	0.690044	1.49388	0.461914	0.644143	0.694469	Not_associated
CRV2T00002035_1	3.28101	0.399806	0.867053	0.461109	0.64472	0.695039	Not_associated
CRV2T00004107_1	4203.97	0.0171651	0.0372502	0.460806	0.644937	0.695221	Not_associated
CRV2T00016808_1	14.1932	0.186727	0.405533	0.460448	0.645195	0.695446	Not_associated
CRV2T00015667_1	1.61336	-0.600122	1.30425	-0.460129	0.645424	0.69564	Not_associated
CRV2T00011447_1	3.87005	-0.360843	0.78509	-0.45962	0.645789	0.695982	Not_associated
CRV2T00018848_1	27.0788	-0.13446	0.292782	-0.459249	0.646055	0.696216	Not_associated
CRV2T00017297_1	107.9	-0.0696094	0.151865	-0.458364	0.646691	0.696848	Not_associated
CRV2T00012957_1	3.84405	0.36975	0.807269	0.458026	0.646934	0.697025	Not_associated
CRV2T00009448_1	1.80841	0.505028	1.10268	0.458	0.646952	0.697025	Not_associated
CRV2T00005762_1	4.15847	0.393234	0.858819	0.457877	0.647041	0.697068	Not_associated
CRV2T00002283_1	126.418	-0.0637455	0.139413	-0.457243	0.647496	0.697454	Not_associated
CRV2T00012355_1	1.21897	0.651357	1.42442	0.457279	0.647471	0.697454	Not_associated
CRV2T00001421_1	875.118	-0.0296789	0.0649361	-0.457048	0.647636	0.697552	Not_associated
CRV2T00004425_1	103.853	-0.077113	0.168778	-0.456889	0.647751	0.697623	Not_associated
CRV2T00003490_1	752.727	-0.028018	0.0614775	-0.455744	0.648574	0.698418	Not_associated
CRV2T00004354_1	5.45293	-0.293195	0.643357	-0.455726	0.648587	0.698418	Not_associated
CRV2T00017140_1	1.20284	0.609208	1.3374	0.455517	0.648737	0.698527	Not_associated
CRV2T00005611_1	3.76633	-0.351235	0.771753	-0.455112	0.649028	0.698736	Not_associated
CRV2T00007688_1	10.1521	0.217381	0.477592	0.45516	0.648994	0.698736	Not_associated
CRV2T00021091_1	1.52286	-0.599849	1.3188	-0.454844	0.649222	0.698891	Not_associated
CRV2T00013791_1	3.79136	0.358214	0.788784	0.454135	0.649732	0.699388	Not_associated
CRV2T00001578_1	78.2434	-0.081629	0.179954	-0.45361	0.65011	0.699742	Not_associated
CRV2T00015393_1	3.07865	0.378587	0.836079	0.452813	0.650684	0.700307	Not_associated
CRV2T00011054_1	92.7719	-0.0778704	0.172035	-0.452644	0.650805	0.700385	Not_associated
CRV2T00013258_1	3.24779	-0.373991	0.82645	-0.452527	0.650889	0.700423	Not_associated
CRV2T00009057_1	3227.88	0.0188062	0.0415804	0.452285	0.651064	0.70049	Not_associated
CRV2T00007261_1	46.5397	-0.323072	0.714313	-0.452283	0.651065	0.70049	Not_associated
CRV2T00013592_1	5.28971	0.330184	0.730111	0.452237	0.651098	0.70049	Not_associated
CRV2T00008878_1	37.3548	0.128899	0.285169	0.452011	0.651261	0.700612	Not_associated
CRV2T00015521_1	6.04368	-0.274156	0.607078	-0.451599	0.651558	0.700879	Not_associated
CRV2T00015780_1	2.06392	0.479394	1.06308	0.45095	0.652026	0.701277	Not_associated
CRV2T00016051_1	29.4312	-0.125398	0.278065	-0.450966	0.652014	0.701277	Not_associated
CRV2T00014478_1	1.76187	0.540949	1.1999	0.450829	0.652113	0.701318	Not_associated
CRV2T00002415_1	1.20715	0.60202	1.33628	0.45052	0.652336	0.701452	Not_associated
CRV2T00005327_1	14.847	-0.175348	0.389186	-0.45055	0.652314	0.701452	Not_associated
CRV2T00002036_1	4.3	-0.348757	0.774741	-0.45016	0.652595	0.701678	Not_associated
CRV2T00012285_1	3.54642	0.362997	0.806593	0.450038	0.652683	0.70172	Not_associated
CRV2T00010248_1	3.63378	0.369019	0.82075	0.449613	0.65299	0.701997	Not_associated
CRV2T00017747_1	16.8071	0.192771	0.429085	0.449262	0.653243	0.702216	Not_associated
CRV2T00012952_1	1.17625	-0.654599	1.45751	-0.449122	0.653343	0.702272	Not_associated
CRV2T00000393_1	273.627	-0.0461824	0.102925	-0.448699	0.653649	0.702547	Not_associated
CRV2T00006939_1	450.974	-0.0342052	0.0763304	-0.44812	0.654067	0.702944	Not_associated
CRV2T00000868_1	13.0759	-0.195584	0.437139	-0.447418	0.654573	0.703435	Not_associated
CRV2T00009524_1	37.3438	0.118704	0.265567	0.446983	0.654887	0.70372	Not_associated
CRV2T00014211_1	9.2713	-0.219193	0.491944	-0.445565	0.655912	0.704768	Not_associated
CRV2T00002227_1	6.88615	0.264359	0.593419	0.445484	0.65597	0.704777	Not_associated
CRV2T00010850_1	6.4478	0.288913	0.649085	0.445108	0.656242	0.705016	Not_associated
CRV2T00011002_1	75.3478	0.0817517	0.183766	0.444869	0.656415	0.705096	Not_associated
CRV2T00013335_1	1.14734	-0.692852	1.55725	-0.44492	0.656378	0.705096	Not_associated
CRV2T00007168_1	2.82027	0.407607	0.917968	0.444032	0.65702	0.705693	Not_associated
CRV2T00014885_1	1.71524	-0.53159	1.19864	-0.443496	0.657407	0.706056	Not_associated
CRV2T00016363_1	1.54443	-0.549194	1.23881	-0.443323	0.657532	0.706138	Not_associated
CRV2T00002147_1	44.6222	-0.0987672	0.223247	-0.442413	0.65819	0.706791	Not_associated
CRV2T00009354_1	1.25895	0.635039	1.43908	0.441281	0.659009	0.707618	Not_associated
CRV2T00011433_1	175.647	0.0519424	0.117969	0.440307	0.659715	0.708323	Not_associated
CRV2T00003788_1	1.12303	-0.650383	1.4792	-0.439686	0.660165	0.708752	Not_associated
CRV2T00005324_1	12.2313	0.214578	0.488589	0.43918	0.660531	0.709039	Not_associated
CRV2T00016576_1	3.19907	-0.387852	0.883027	-0.43923	0.660495	0.709039	Not_associated
CRV2T00009332_1	3.78761	0.35272	0.803336	0.439069	0.660611	0.709072	Not_associated
CRV2T00017619_1	1.42596	-0.568366	1.2977	-0.43798	0.661401	0.709866	Not_associated
CRV2T00001813_1	8.62195	0.23742	0.542738	0.437449	0.661786	0.710226	Not_associated
CRV2T00016812_1	3.4688	-0.361609	0.827468	-0.437006	0.662107	0.710517	Not_associated
CRV2T00019767_1	2.50411	-0.403326	0.923339	-0.436812	0.662248	0.710615	Not_associated
CRV2T00002603_1	73.7321	-0.0835758	0.191404	-0.436645	0.662369	0.710692	Not_associated
CRV2T00015445_1	4.85403	-0.30895	0.707908	-0.436426	0.662527	0.710809	Not_associated
CRV2T00008888_1	303.297	0.0434077	0.0995469	0.436053	0.662798	0.710993	Not_associated
CRV2T00013169_1	8.08562	0.24124	0.553152	0.436118	0.662751	0.710993	Not_associated
CRV2T00008882_1	529.981	0.0316867	0.0727306	0.435672	0.663074	0.711236	Not_associated
CRV2T00002420_1	6.52919	-0.264184	0.606919	-0.435288	0.663353	0.711482	Not_associated
CRV2T00003270_1	2.08214	0.478528	1.1014	0.434471	0.663946	0.712064	Not_associated
CRV2T00019206_1	1.75642	0.528319	1.21814	0.433712	0.664498	0.712602	Not_associated
CRV2T00009818_1	7.42692	0.239717	0.553034	0.433458	0.664682	0.712746	Not_associated
CRV2T00003715_1	50.7709	-0.0958986	0.221415	-0.433117	0.66493	0.712959	Not_associated
CRV2T00017542_1	38.3363	-0.10386	0.239894	-0.43294	0.665059	0.713043	Not_associated
CRV2T00007443_1	1.80504	0.520071	1.20149	0.432856	0.665119	0.713055	Not_associated
CRV2T00017505_1	2.51179	-0.409344	0.946083	-0.432673	0.665252	0.713144	Not_associated
CRV2T00009904_1	1.58324	-0.571325	1.32188	-0.432205	0.665592	0.713455	Not_associated
CRV2T00003177_1	1.72394	0.570403	1.3212	0.431731	0.665937	0.713771	Not_associated
CRV2T00016273_1	3.11501	-0.380757	0.882427	-0.431489	0.666113	0.713906	Not_associated
CRV2T00010952_1	1.17704	-0.602074	1.39616	-0.431237	0.666296	0.714049	Not_associated
CRV2T00015401_1	111.059	-0.0640831	0.148888	-0.430413	0.666895	0.714638	Not_associated
CRV2T00009404_1	8.19164	0.227741	0.529407	0.430181	0.667064	0.714765	Not_associated
CRV2T00009836_1	1050.14	0.0251527	0.0584873	0.430054	0.667156	0.71481	Not_associated
CRV2T00006297_1	1536.94	0.0196443	0.0458381	0.428558	0.668245	0.715923	Not_associated
CRV2T00019349_1	3.53215	-0.711236	1.66441	-0.427319	0.669147	0.716835	Not_associated
CRV2T00012232_1	14.4321	0.178049	0.417281	0.426688	0.669607	0.717274	Not_associated
CRV2T00003345_1	1.44079	-0.574058	1.34592	-0.426516	0.669732	0.717319	Not_associated
CRV2T00013408_1	16.8113	-0.160838	0.377117	-0.426493	0.669748	0.717319	Not_associated
CRV2T00009755_1	9.12375	-0.216584	0.508905	-0.425588	0.670408	0.717972	Not_associated
CRV2T00002999_1	1.19993	-0.569614	1.34074	-0.424851	0.670945	0.718493	Not_associated
CRV2T00019438_1	8.43985	0.226473	0.533303	0.424661	0.671084	0.718588	Not_associated
CRV2T00002276_1	23.7499	-0.134808	0.318327	-0.423489	0.671939	0.719449	Not_associated
CRV2T00017151_1	1.14715	-0.618331	1.46402	-0.422351	0.672769	0.720284	Not_associated
CRV2T00005185_1	82.3384	0.0694088	0.164526	0.421872	0.673118	0.720551	Not_associated
CRV2T00016301_1	3.90886	-0.331396	0.785434	-0.421927	0.673078	0.720551	Not_associated
CRV2T00019451_1	1.16375	-0.645605	1.5314	-0.421578	0.673333	0.720727	Not_associated
CRV2T00004033_1	1.44787	-0.541031	1.28715	-0.420333	0.674242	0.721646	Not_associated
CRV2T00018346_1	28.1178	0.131	0.311816	0.420119	0.674398	0.721759	Not_associated
CRV2T00014602_1	10.1091	-0.215235	0.513756	-0.418944	0.675257	0.722624	Not_associated
CRV2T00008567_1	1305.63	0.0198157	0.0476647	0.415731	0.677607	0.725084	Not_associated
CRV2T00001810_1	1.19463	0.621482	1.4962	0.415373	0.677869	0.725311	Not_associated
CRV2T00018244_1	1.59912	-0.528578	1.27421	-0.414828	0.678268	0.725575	Not_associated
CRV2T00006224_1	2380.46	-0.0194501	0.0468819	-0.414875	0.678234	0.725575	Not_associated
CRV2T00016615_1	87.1343	0.0695799	0.167692	0.414928	0.678195	0.725575	Not_associated
CRV2T00011648_1	376.969	0.0336343	0.0812958	0.413727	0.679074	0.726383	Not_associated
CRV2T00018679_1	4.77216	-0.287796	0.69628	-0.413333	0.679363	0.726637	Not_associated
CRV2T00018353_1	167.069	-0.0496704	0.120289	-0.412925	0.679662	0.726903	Not_associated
CRV2T00004805_1	6.74835	-0.239259	0.579926	-0.412569	0.679922	0.727127	Not_associated
CRV2T00017171_1	2.58573	-0.39804	0.965556	-0.41224	0.680164	0.727331	Not_associated
CRV2T00001816_1	27.5513	0.133601	0.324322	0.411941	0.680383	0.727427	Not_associated
CRV2T00013091_1	1.68134	-0.531596	1.29057	-0.411909	0.680406	0.727427	Not_associated
CRV2T00012128_1	1.41994	-0.56067	1.36102	-0.411948	0.680377	0.727427	Not_associated
CRV2T00011070_1	4.57208	0.304995	0.740639	0.4118	0.680486	0.727458	Not_associated
CRV2T00000468_1	109.025	-0.0694654	0.168937	-0.411191	0.680932	0.727864	Not_associated
CRV2T00020924_1	29.891	0.116197	0.282619	0.411144	0.680967	0.727864	Not_associated
CRV2T00004091_1	3.56403	-0.32777	0.797586	-0.410953	0.681107	0.727959	Not_associated
CRV2T00016332_1	1.94042	-0.455799	1.11183	-0.409955	0.681839	0.728686	Not_associated
CRV2T00009476_1	6.6606	-0.232356	0.567301	-0.409581	0.682113	0.728926	Not_associated
CRV2T00004347_1	35.9992	0.106583	0.260298	0.409465	0.682198	0.728962	Not_associated
CRV2T00003632_1	8.43219	0.212554	0.519716	0.40898	0.682554	0.729288	Not_associated
CRV2T00014636_1	1.70379	0.46779	1.14409	0.408873	0.682633	0.729317	Not_associated
CRV2T00002683_1	35.4189	-0.10392	0.254726	-0.407967	0.683298	0.729974	Not_associated
CRV2T00007509_1	49.6723	-0.0910975	0.223617	-0.407381	0.683728	0.730378	Not_associated
CRV2T00015999_1	7.70406	-0.21665	0.532297	-0.407009	0.684001	0.730616	Not_associated
CRV2T00010739_1	76.0975	0.0707014	0.173815	0.406762	0.684182	0.730755	Not_associated
CRV2T00005251_1	1.45944	0.594472	1.46406	0.406044	0.684711	0.731264	Not_associated
CRV2T00000351_1	143.926	0.0543993	0.134146	0.405522	0.685094	0.731619	Not_associated
CRV2T00001303_1	28.2915	-0.120081	0.296821	-0.404557	0.685803	0.732322	Not_associated
CRV2T00020821_1	1.15155	0.572733	1.41767	0.403997	0.686215	0.732707	Not_associated
CRV2T00018813_1	2.80857	0.368308	0.912825	0.403481	0.686594	0.733057	Not_associated
CRV2T00005520_1	3010.83	-0.0161151	0.039955	-0.403331	0.686705	0.73312	Not_associated
CRV2T00006124_1	2.70182	0.386933	0.960423	0.402878	0.687038	0.733421	Not_associated
CRV2T00004750_1	32.946	-0.116638	0.289684	-0.402637	0.687215	0.733556	Not_associated
CRV2T00016373_1	1.65476	-0.482612	1.19941	-0.402374	0.687409	0.733693	Not_associated
CRV2T00013741_1	2.13286	0.435444	1.08232	0.402324	0.687446	0.733693	Not_associated
CRV2T00004025_1	86.7074	-0.0712134	0.177263	-0.401739	0.687876	0.734097	Not_associated
CRV2T00012489_1	9.27061	-0.216053	0.538814	-0.400979	0.688436	0.734639	Not_associated
CRV2T00002034_1	1.84235	-0.466414	1.16524	-0.400273	0.688955	0.735139	Not_associated
CRV2T00007428_1	3.96781	-0.298955	0.747022	-0.400196	0.689012	0.735145	Not_associated
CRV2T00004736_1	6.02743	-0.246185	0.615369	-0.400061	0.689112	0.735196	Not_associated
CRV2T00018936_1	25.6327	-0.130109	0.326129	-0.39895	0.68993	0.736014	Not_associated
CRV2T00000111_1	30.2597	0.113374	0.284729	0.398181	0.690497	0.736542	Not_associated
CRV2T00016626_1	45.9586	0.0886258	0.2226	0.398139	0.690528	0.736542	Not_associated
CRV2T00004250_1	3528.53	-0.0138018	0.0346778	-0.398002	0.690629	0.736558	Not_associated
CRV2T00007290_1	3.37621	-0.335042	0.841856	-0.39798	0.690645	0.736558	Not_associated
CRV2T00003811_1	1.1898	0.56967	1.4318	0.397869	0.690727	0.73659	Not_associated
CRV2T00002333_1	13.3554	0.162019	0.407942	0.397163	0.691247	0.73709	Not_associated
CRV2T00004380_1	6.77282	0.238124	0.603326	0.394685	0.693075	0.738984	Not_associated
CRV2T00015893_1	2.32292	-0.419524	1.06382	-0.394356	0.693318	0.739173	Not_associated
CRV2T00009568_1	3.64191	-0.324461	0.822913	-0.394283	0.693372	0.739173	Not_associated
CRV2T00001756_1	13.0063	0.165302	0.419297	0.394236	0.693407	0.739173	Not_associated
CRV2T00022082_1	8.34612	0.208964	0.531124	0.393438	0.693996	0.739647	Not_associated
CRV2T00005821_1	1.43744	0.502711	1.27753	0.393503	0.693948	0.739647	Not_associated
CRV2T00007407_1	390.86	0.030954	0.0786786	0.393423	0.694007	0.739647	Not_associated
CRV2T00019329_1	15.899	0.154143	0.392069	0.393153	0.694206	0.73978	Not_associated
CRV2T00012462_1	4.74028	0.266636	0.678266	0.393114	0.694236	0.73978	Not_associated
CRV2T00005497_1	3.80411	-0.310686	0.791485	-0.392536	0.694662	0.74018	Not_associated
CRV2T00012264_1	2.53511	0.399196	1.02023	0.391282	0.695589	0.741112	Not_associated
CRV2T00004714_1	1.72701	-0.495321	1.26727	-0.390857	0.695903	0.741391	Not_associated
CRV2T00021824_1	1.24427	-0.524422	1.342	-0.390777	0.695962	0.741399	Not_associated
CRV2T00006659_1	18.5943	-0.140794	0.360502	-0.390548	0.696131	0.741524	Not_associated
CRV2T00011457_1	6.29166	0.239438	0.613877	0.390042	0.696505	0.741868	Not_associated
CRV2T00004719_1	5.45927	0.270908	0.694945	0.389827	0.696665	0.741982	Not_associated
CRV2T00019723_1	2.96653	-0.342918	0.881685	-0.388935	0.697324	0.742629	Not_associated
CRV2T00017470_1	12.5148	0.176349	0.455182	0.387425	0.698442	0.743764	Not_associated
CRV2T00018864_1	1.91137	0.447772	1.1564	0.387212	0.698599	0.743877	Not_associated
CRV2T00015541_1	7.11059	-0.226447	0.585242	-0.386928	0.69881	0.744045	Not_associated
CRV2T00008195_1	349.491	-0.035326	0.0913398	-0.386753	0.698939	0.744075	Not_associated
CRV2T00014216_1	1.39497	-1.05647	2.73166	-0.38675	0.698942	0.744075	Not_associated
CRV2T00021550_1	8.25722	-0.196669	0.509339	-0.386127	0.699403	0.744511	Not_associated
CRV2T00018963_1	214.804	-0.0405846	0.105453	-0.38486	0.700341	0.745454	Not_associated
CRV2T00017759_1	9.32603	0.197474	0.515914	0.382765	0.701894	0.747051	Not_associated
CRV2T00018650_1	1.40922	0.489592	1.28161	0.382015	0.702451	0.747588	Not_associated
CRV2T00013872_1	276.136	-0.0371336	0.097231	-0.381911	0.702527	0.747614	Not_associated
CRV2T00000266_1	14.3584	-0.153472	0.402172	-0.381608	0.702752	0.747798	Not_associated
CRV2T00014895_1	122.045	0.0567624	0.149036	0.380863	0.703305	0.74833	Not_associated
CRV2T00000316_1	9.17216	0.189215	0.497363	0.380437	0.703621	0.748611	Not_associated
CRV2T00013943_1	16.8126	-0.14947	0.39328	-0.38006	0.703901	0.748816	Not_associated
CRV2T00021609_1	3.96451	-0.34771	0.914939	-0.380036	0.703918	0.748816	Not_associated
CRV2T00006063_1	144.975	-0.0535576	0.141393	-0.378787	0.704846	0.749747	Not_associated
CRV2T00004659_1	1.95448	0.394467	1.04426	0.377748	0.705618	0.750512	Not_associated
CRV2T00002556_1	24.7134	0.113508	0.301395	0.376609	0.706464	0.751357	Not_associated
CRV2T00002545_1	1.45314	0.517235	1.37506	0.376154	0.706803	0.751661	Not_associated
CRV2T00008451_1	2.40082	-0.3913	1.04065	-0.376014	0.706906	0.751715	Not_associated
CRV2T00002184_1	163.709	0.0476851	0.127134	0.375077	0.707603	0.7524	Not_associated
CRV2T00004510_1	1.7046	0.466477	1.24582	0.374435	0.708081	0.752852	Not_associated
CRV2T00003365_1	2.2886	0.397932	1.06412	0.373953	0.708439	0.753177	Not_associated
CRV2T00002213_1	10.0067	-0.197533	0.528372	-0.373852	0.708514	0.753201	Not_associated
CRV2T00016014_1	7.04802	-0.268077	0.717206	-0.373779	0.708568	0.753203	Not_associated
CRV2T00005051_1	1.47403	-0.477919	1.2813	-0.372996	0.709151	0.753766	Not_associated
CRV2T00011223_1	1.43209	-0.542537	1.45546	-0.37276	0.709327	0.753897	Not_associated
CRV2T00000561_1	501.438	0.0272801	0.0732575	0.372386	0.709605	0.754137	Not_associated
CRV2T00002567_1	73.5457	-0.066546	0.178924	-0.371924	0.70995	0.754447	Not_associated
CRV2T00017607_1	3.06403	-0.353214	0.950883	-0.371459	0.710296	0.754759	Not_associated
CRV2T00018162_1	7.09801	0.220885	0.595904	0.370672	0.710882	0.755309	Not_associated
CRV2T00017991_1	3.63106	-0.303132	0.817902	-0.370622	0.710919	0.755309	Not_associated
CRV2T00017486_1	18.9321	0.13602	0.367605	0.370017	0.71137	0.755732	Not_associated
CRV2T00019003_1	2.3429	-0.427209	1.155	-0.369878	0.711473	0.755785	Not_associated
CRV2T00015578_1	1.86889	-0.413786	1.12072	-0.369215	0.711968	0.756254	Not_associated
CRV2T00011213_1	1.22257	-0.554831	1.50324	-0.36909	0.71206	0.756297	Not_associated
CRV2T00017735_1	8.41896	-0.207256	0.562077	-0.368731	0.712328	0.756525	Not_associated
CRV2T00002892_1	51.5719	-0.0792273	0.215036	-0.368437	0.712548	0.756702	Not_associated
CRV2T00020236_1	1.11102	0.525574	1.42738	0.36821	0.712717	0.756825	Not_associated
CRV2T00010387_1	61.9087	0.0727384	0.19793	0.367496	0.713249	0.757334	Not_associated
CRV2T00012226_1	1.17314	0.534704	1.45735	0.3669	0.713693	0.75775	Not_associated
CRV2T00017574_1	1.98223	0.40518	1.10471	0.366775	0.713787	0.757774	Not_associated
CRV2T00009091_1	59.8454	0.0727549	0.19839	0.366727	0.713822	0.757774	Not_associated
CRV2T00021612_1	1.20124	-0.524704	1.43152	-0.366537	0.713965	0.757869	Not_associated
CRV2T00012030_1	4.0354	-0.275322	0.751468	-0.366378	0.714083	0.757938	Not_associated
CRV2T00004635_1	2.70527	0.338728	0.928592	0.364776	0.715279	0.759152	Not_associated
CRV2T00019326_1	5.52982	-0.240942	0.661627	-0.364166	0.715734	0.759569	Not_associated
CRV2T00013168_1	60.0486	-0.0841789	0.231193	-0.364107	0.715778	0.759569	Not_associated
CRV2T00014296_1	2.78846	-0.35775	0.983822	-0.363633	0.716132	0.759888	Not_associated
CRV2T00003198_1	1.2234	-0.496614	1.36895	-0.362769	0.716777	0.760516	Not_associated
CRV2T00011217_1	3.27485	-0.292112	0.806257	-0.362306	0.717123	0.760827	Not_associated
CRV2T00005063_1	1.67265	0.425935	1.18095	0.360671	0.718346	0.762067	Not_associated
CRV2T00005167_1	79.8867	-0.0681058	0.189126	-0.360108	0.718766	0.7624	Not_associated
CRV2T00021354_1	1.2877	-0.475594	1.32052	-0.360158	0.718729	0.7624	Not_associated
CRV2T00009680_1	10.2655	-0.173165	0.481671	-0.35951	0.719214	0.762819	Not_associated
CRV2T00009031_1	20.1022	0.136085	0.379291	0.358787	0.719754	0.763335	Not_associated
CRV2T00012116_1	6.37789	0.219974	0.615361	0.357472	0.720738	0.764322	Not_associated
CRV2T00011198_1	1.59657	-0.430324	1.20474	-0.357192	0.720948	0.764488	Not_associated
CRV2T00002497_1	28.7711	0.104401	0.292746	0.356627	0.721371	0.764823	Not_associated
CRV2T00004543_1	4.22952	-0.274221	0.768902	-0.35664	0.721361	0.764823	Not_associated
CRV2T00017538_1	7.91481	-0.214043	0.600525	-0.356427	0.721521	0.764925	Not_associated
CRV2T00016006_1	3.95742	-0.268504	0.759056	-0.353734	0.723538	0.767007	Not_associated
CRV2T00012357_1	1.88918	0.400674	1.13296	0.353654	0.723599	0.767014	Not_associated
CRV2T00005267_1	8.59265	-0.198509	0.561452	-0.353565	0.723665	0.767028	Not_associated
CRV2T00018228_1	14.2721	0.139731	0.395579	0.353232	0.723915	0.767236	Not_associated
CRV2T00010178_1	2.19459	0.384112	1.08997	0.352407	0.724533	0.767835	Not_associated
CRV2T00007664_1	4.2692	0.282713	0.803537	0.351835	0.724962	0.768232	Not_associated
CRV2T00004735_1	1.25393	-0.478467	1.36205	-0.351284	0.725376	0.768557	Not_associated
CRV2T00010560_1	15.9549	-0.139992	0.398461	-0.351331	0.72534	0.768557	Not_associated
CRV2T00001595_1	1154.8	0.0177973	0.0507777	0.350494	0.725968	0.769127	Not_associated
CRV2T00015863_1	1.18797	-0.50974	1.45666	-0.349937	0.726386	0.769405	Not_associated
CRV2T00012791_1	2.56761	-0.362938	1.03717	-0.34993	0.726391	0.769405	Not_associated
CRV2T00013271_1	3.29166	-0.296229	0.846473	-0.349956	0.726371	0.769405	Not_associated
CRV2T00011915_1	11.5469	0.159817	0.45747	0.349349	0.726827	0.769753	Not_associated
CRV2T00016133_1	1.24459	-0.46833	1.34041	-0.349392	0.726795	0.769753	Not_associated
CRV2T00010109_1	7.71939	-0.20059	0.575502	-0.348548	0.727428	0.770332	Not_associated
CRV2T00003652_1	17.1669	-0.125278	0.360032	-0.347963	0.727868	0.770741	Not_associated
CRV2T00013551_1	11.7783	0.157125	0.451772	0.347797	0.727993	0.770785	Not_associated
CRV2T00007935_1	4.15409	-0.332185	0.955204	-0.347764	0.728018	0.770785	Not_associated
CRV2T00019156_1	11.413	-0.156575	0.452938	-0.345688	0.729577	0.772379	Not_associated
CRV2T00013188_1	3.56212	-0.276273	0.802292	-0.344355	0.73058	0.773383	Not_associated
CRV2T00000826_1	6.12727	0.21341	0.621725	0.343254	0.731407	0.774145	Not_associated
CRV2T00012304_1	13.8019	-0.139738	0.407048	-0.343297	0.731375	0.774145	Not_associated
CRV2T00014632_1	1.46003	0.439428	1.28207	0.34275	0.731787	0.774349	Not_associated
CRV2T00016663_1	1.68811	-0.393063	1.14696	-0.342699	0.731825	0.774349	Not_associated
CRV2T00005349_1	1613.7	0.0158913	0.0463563	0.342807	0.731744	0.774349	Not_associated
CRV2T00004056_1	1.77099	0.418407	1.22031	0.34287	0.731697	0.774349	Not_associated
CRV2T00013467_1	6.13461	0.204507	0.59686	0.342638	0.731871	0.774349	Not_associated
CRV2T00013574_1	21.75	-0.108282	0.316141	-0.34251	0.731967	0.774394	Not_associated
CRV2T00006776_1	124.796	0.050545	0.147804	0.341973	0.732371	0.774764	Not_associated
CRV2T00003695_1	47.6223	-0.073391	0.214921	-0.34148	0.732742	0.775038	Not_associated
CRV2T00013107_1	2.74268	0.321492	0.941652	0.341413	0.732793	0.775038	Not_associated
CRV2T00013432_1	31.1434	-0.0901114	0.263849	-0.341526	0.732708	0.775038	Not_associated
CRV2T00017568_1	2.42354	0.333745	0.977768	0.341333	0.732853	0.775044	Not_associated
CRV2T00015620_1	1.42247	0.44896	1.31649	0.341027	0.733083	0.775231	Not_associated
CRV2T00013564_1	2.59122	-0.324532	0.952629	-0.34067	0.733352	0.775458	Not_associated
CRV2T00003857_1	22.6818	0.107816	0.318058	0.338982	0.734623	0.776745	Not_associated
CRV2T00003590_1	4.55583	0.251355	0.743442	0.338096	0.735291	0.777358	Not_associated
CRV2T00012165_1	1.44459	0.444302	1.31424	0.338068	0.735312	0.777358	Not_associated
CRV2T00007074_1	13.6791	0.144193	0.427027	0.337668	0.735614	0.777619	Not_associated
CRV2T00018147_1	3.00739	-0.297854	0.883246	-0.337227	0.735946	0.777913	Not_associated
CRV2T00011951_1	13.0615	0.145114	0.430541	0.337051	0.736079	0.777996	Not_associated
CRV2T00003775_1	4.68126	-0.231069	0.6861	-0.336786	0.736279	0.77815	Not_associated
CRV2T00007940_1	19.1681	-0.118613	0.352511	-0.336481	0.736508	0.778335	Not_associated
CRV2T00014790_1	2.50053	0.344451	1.02454	0.3362	0.73672	0.778502	Not_associated
CRV2T00014794_1	554.115	0.0244871	0.0731178	0.334899	0.737701	0.779481	Not_associated
CRV2T00017436_1	5.38194	-0.213103	0.636557	-0.334775	0.737795	0.779522	Not_associated
CRV2T00008082_1	5.75037	-0.212714	0.635646	-0.334643	0.737895	0.77957	Not_associated
CRV2T00015824_1	1.77628	0.414359	1.23904	0.33442	0.738062	0.77969	Not_associated
CRV2T00010816_1	33.5266	-0.0969673	0.290293	-0.334033	0.738355	0.779941	Not_associated
CRV2T00005351_1	1467.99	-0.0161058	0.0482709	-0.333655	0.73864	0.780184	Not_associated
CRV2T00007272_1	868.795	0.0210685	0.0631755	0.333491	0.738763	0.780257	Not_associated
CRV2T00011096_1	3.49277	-0.262715	0.788713	-0.333093	0.739064	0.780344	Not_associated
CRV2T00011315_1	4.42333	-0.245098	0.7358	-0.333104	0.739056	0.780344	Not_associated
CRV2T00002279_1	82.9126	-0.0585707	0.175762	-0.333238	0.738954	0.780344	Not_associated
CRV2T00015714_1	64.0674	0.0639892	0.192098	0.333108	0.739053	0.780344	Not_associated
CRV2T00011221_1	2.20589	0.336609	1.01297	0.332298	0.739664	0.78092	Not_associated
CRV2T00009678_1	5.37978	0.215667	0.64981	0.331893	0.73997	0.781186	Not_associated
CRV2T00009908_1	7.84855	-0.20583	0.620771	-0.331572	0.740212	0.781384	Not_associated
CRV2T00012764_1	2.48151	0.331838	1.00451	0.330348	0.741137	0.782151	Not_associated
CRV2T00001726_1	2.8895	-0.31531	0.954397	-0.330376	0.741116	0.782151	Not_associated
CRV2T00011396_1	8.34265	-0.196108	0.59382	-0.330248	0.741213	0.782151	Not_associated
CRV2T00005335_1	112.23	-0.0492139	0.148914	-0.330487	0.741032	0.782151	Not_associated
CRV2T00016125_1	1.67442	-0.381184	1.15417	-0.330265	0.741199	0.782151	Not_associated
CRV2T00010356_1	14.1546	0.138846	0.421347	0.32953	0.741755	0.782666	Not_associated
CRV2T00017444_1	4.94354	-0.217849	0.661894	-0.32913	0.742057	0.78287	Not_associated
CRV2T00019084_1	1.68829	-0.396572	1.20472	-0.329182	0.742018	0.78287	Not_associated
CRV2T00008918_1	41.1086	0.0771417	0.234472	0.329002	0.742154	0.782895	Not_associated
CRV2T00000236_1	1536.84	0.0156576	0.0475983	0.328953	0.742191	0.782895	Not_associated
CRV2T00017677_1	11.188	0.15115	0.461459	0.327547	0.743254	0.783959	Not_associated
CRV2T00012974_1	22.4053	-0.109551	0.335742	-0.326296	0.744201	0.784899	Not_associated
CRV2T00019063_1	2.39376	0.307164	0.942238	0.325994	0.744429	0.785082	Not_associated
CRV2T00012209_1	11.8014	0.142135	0.43642	0.325683	0.744664	0.785272	Not_associated
CRV2T00004531_1	12.8014	0.143738	0.44331	0.324237	0.745758	0.786236	Not_associated
CRV2T00000289_1	1386.32	0.0156399	0.0482436	0.324186	0.745798	0.786236	Not_associated
CRV2T00019297_1	2.74145	-0.320068	0.986804	-0.324348	0.745675	0.786236	Not_associated
CRV2T00016140_1	52.8845	0.077028	0.237549	0.324262	0.74574	0.786236	Not_associated
CRV2T00005490_1	4654.69	0.0162397	0.0501969	0.323521	0.746301	0.786708	Not_associated
CRV2T00018630_1	31.757	0.090489	0.280992	0.322034	0.747427	0.787837	Not_associated
CRV2T00013641_1	17.2338	-0.118803	0.369209	-0.321777	0.747622	0.787984	Not_associated
CRV2T00009400_1	9.64061	0.156199	0.485662	0.321621	0.747739	0.788051	Not_associated
CRV2T00012227_1	6.8994	0.199148	0.620767	0.320809	0.748355	0.788641	Not_associated
CRV2T00012282_1	4.01819	-0.306246	0.955188	-0.320613	0.748503	0.78874	Not_associated
CRV2T00019555_1	11.8959	-0.161524	0.504179	-0.320371	0.748687	0.788875	Not_associated
CRV2T00010674_1	3.99264	0.244756	0.764804	0.320025	0.74895	0.789094	Not_associated
CRV2T00005489_1	4258.67	0.01265	0.0396331	0.319177	0.749592	0.789713	Not_associated
CRV2T00001285_1	5539.08	-0.0128863	0.0403963	-0.318996	0.74973	0.789799	Not_associated
CRV2T00010326_1	2.60298	-0.309407	0.97049	-0.318815	0.749867	0.789827	Not_associated
CRV2T00014375_1	1.39258	0.448244	1.40594	0.318822	0.749861	0.789827	Not_associated
CRV2T00000059_1	13.3283	-0.148613	0.467787	-0.317694	0.750717	0.790606	Not_associated
CRV2T00008319_1	3.21647	-0.280101	0.881523	-0.317747	0.750677	0.790606	Not_associated
CRV2T00012972_1	1.8766	0.364582	1.15069	0.316837	0.751367	0.791233	Not_associated
CRV2T00017837_1	1.69688	-0.368022	1.16264	-0.316539	0.751593	0.791413	Not_associated
CRV2T00005477_1	1.73821	-0.365029	1.15898	-0.314958	0.752794	0.792619	Not_associated
CRV2T00015101_1	18.2748	0.113659	0.361575	0.314343	0.753261	0.793052	Not_associated
CRV2T00004954_1	3.3205	-0.267785	0.854715	-0.313304	0.75405	0.793824	Not_associated
CRV2T00002344_1	6.61357	-0.193951	0.620548	-0.312548	0.754624	0.794312	Not_associated
CRV2T00011563_1	3010.68	-0.0153015	0.0489538	-0.312571	0.754607	0.794312	Not_associated
CRV2T00014962_1	2.12598	-0.324348	1.03802	-0.312467	0.754686	0.794318	Not_associated
CRV2T00021096_1	2.40147	-0.345994	1.10853	-0.312118	0.754951	0.794539	Not_associated
CRV2T00007616_1	1188.61	0.0160623	0.0517572	0.310339	0.756303	0.795847	Not_associated
CRV2T00017089_1	1.07821	0.46047	1.48377	0.310337	0.756305	0.795847	Not_associated
CRV2T00009455_1	3.21915	0.260793	0.841249	0.310007	0.756556	0.796052	Not_associated
CRV2T00019224_1	356.486	-0.026029	0.0841485	-0.309323	0.757076	0.796541	Not_associated
CRV2T00016029_1	1.72901	0.387423	1.26061	0.307329	0.758593	0.798079	Not_associated
CRV2T00012910_1	1.19516	-0.443049	1.44224	-0.307195	0.758695	0.798127	Not_associated
CRV2T00010820_1	5.37997	0.202492	0.659331	0.307118	0.758754	0.79813	Not_associated
CRV2T00015647_1	23.2984	-0.102676	0.334486	-0.306966	0.758869	0.798193	Not_associated
CRV2T00005834_1	7.31357	-0.169926	0.555126	-0.306104	0.759526	0.798825	Not_associated
CRV2T00003739_1	121.298	-0.0556182	0.182454	-0.304835	0.760492	0.799782	Not_associated
CRV2T00018863_1	2.59214	0.288654	0.948642	0.304281	0.760913	0.800167	Not_associated
CRV2T00006785_1	732.273	0.0219674	0.0722487	0.304052	0.761088	0.800292	Not_associated
CRV2T00003699_1	21.8747	-0.0989679	0.32665	-0.302978	0.761906	0.801093	Not_associated
CRV2T00016472_1	6.46988	0.1904	0.628895	0.302753	0.762078	0.801215	Not_associated
CRV2T00011003_1	1.62957	0.363785	1.20202	0.302643	0.762162	0.801244	Not_associated
CRV2T00019497_1	1.32936	-0.802566	2.65693	-0.302066	0.762602	0.801648	Not_associated
CRV2T00005907_1	33.0773	-0.0856822	0.284097	-0.301595	0.762961	0.801966	Not_associated
CRV2T00004967_1	12.596	0.13808	0.458757	0.300988	0.763424	0.802335	Not_associated
CRV2T00013098_1	4.49634	0.222333	0.738511	0.301056	0.763372	0.802335	Not_associated
CRV2T00009212_1	6.63863	0.179684	0.597679	0.300637	0.763692	0.802558	Not_associated
CRV2T00015318_1	18.884	0.108988	0.363888	0.299509	0.764552	0.803402	Not_associated
CRV2T00009754_1	1.93639	-0.322175	1.07734	-0.299047	0.764904	0.803561	Not_associated
CRV2T00001791_1	3.68707	-0.246733	0.825104	-0.299032	0.764915	0.803561	Not_associated
CRV2T00010074_1	20.7688	-0.107647	0.360002	-0.299017	0.764927	0.803561	Not_associated
CRV2T00018364_1	1.27729	-0.447606	1.49599	-0.299204	0.764784	0.803561	Not_associated
CRV2T00009703_1	8.30236	-0.154187	0.517256	-0.298087	0.765637	0.804248	Not_associated
CRV2T00020650_1	2.15118	-0.305917	1.0277	-0.29767	0.765955	0.804523	Not_associated
CRV2T00009616_1	722.714	0.0203084	0.0683455	0.297143	0.766357	0.804886	Not_associated
CRV2T00000011_1	3.93619	0.237045	0.801189	0.295866	0.767332	0.805851	Not_associated
CRV2T00016330_1	9.49142	0.151485	0.513016	0.295283	0.767778	0.80626	Not_associated
CRV2T00006165_1	4.97421	0.209946	0.711318	0.295151	0.767878	0.806306	Not_associated
CRV2T00001539_1	30.638	-0.0812425	0.27542	-0.294977	0.768011	0.806387	Not_associated
CRV2T00001474_1	19.4683	0.104395	0.354667	0.294346	0.768494	0.806834	Not_associated
CRV2T00000749_1	140.068	-0.0477307	0.162341	-0.294015	0.768746	0.807009	Not_associated
CRV2T00000671_1	4948.25	0.0106019	0.0360636	0.293979	0.768774	0.807009	Not_associated
CRV2T00013088_1	4.08354	-0.217094	0.740493	-0.293175	0.769388	0.807595	Not_associated
CRV2T00001793_1	7.04977	-0.187513	0.641327	-0.292383	0.769994	0.808113	Not_associated
CRV2T00007834_1	2.39347	0.331349	1.13299	0.292455	0.769939	0.808113	Not_associated
CRV2T00019222_1	168.417	0.0347303	0.11887	0.292171	0.770156	0.808223	Not_associated
CRV2T00000915_1	5.52266	-0.185507	0.635194	-0.292048	0.77025	0.808263	Not_associated
CRV2T00001197_1	294.125	-0.028392	0.0973091	-0.291771	0.770461	0.808425	Not_associated
CRV2T00011398_1	52.7652	0.0647827	0.222808	0.290755	0.771239	0.809181	Not_associated
CRV2T00007996_1	1.12563	0.433514	1.49551	0.289878	0.771909	0.809826	Not_associated
CRV2T00000796_1	117.533	0.042403	0.14641	0.289619	0.772108	0.809915	Not_associated
CRV2T00007358_1	611.556	-0.0218793	0.0755431	-0.289627	0.772102	0.809915	Not_associated
CRV2T00001878_1	239.465	-0.0337868	0.117377	-0.287849	0.773462	0.811184	Not_associated
CRV2T00007732_1	1551.15	-0.015606	0.0542223	-0.287816	0.773488	0.811184	Not_associated
CRV2T00006437_1	2.91366	0.275718	0.957791	0.287869	0.773447	0.811184	Not_associated
CRV2T00018040_1	1.67133	-0.338413	1.17657	-0.287626	0.773633	0.811277	Not_associated
CRV2T00004757_1	1.67282	-0.345342	1.20693	-0.286133	0.774776	0.812417	Not_associated
CRV2T00008785_1	6.32393	-0.182044	0.637449	-0.285581	0.775199	0.8128	Not_associated
CRV2T00016509_1	5.93021	-0.174813	0.613241	-0.285065	0.775595	0.813155	Not_associated
CRV2T00013075_1	8.95771	0.168731	0.592397	0.284829	0.775776	0.813286	Not_associated
CRV2T00003638_1	3.69595	0.223424	0.785372	0.284482	0.776041	0.813504	Not_associated
CRV2T00002581_1	1.21182	-0.403831	1.42541	-0.283308	0.77694	0.814387	Not_associated
CRV2T00003449_1	10.6566	0.129773	0.458337	0.28314	0.77707	0.814463	Not_associated
CRV2T00012750_1	1.59567	0.372154	1.31548	0.282903	0.777251	0.814534	Not_associated
CRV2T00015387_1	1.37832	0.357484	1.26336	0.282962	0.777206	0.814534	Not_associated
CRV2T00013580_1	5.88407	0.173773	0.616237	0.28199	0.777951	0.815208	Not_associated
CRV2T00017195_1	1.59525	0.349156	1.23941	0.281712	0.778164	0.815371	Not_associated
CRV2T00017400_1	1.85546	-0.340512	1.2127	-0.280788	0.778873	0.816054	Not_associated
CRV2T00008365_1	1.9464	-0.300108	1.07013	-0.280442	0.779139	0.816273	Not_associated
CRV2T00013219_1	1.55847	0.383398	1.36861	0.280137	0.779372	0.816458	Not_associated
CRV2T00003951_1	72.6443	0.0546626	0.19526	0.279947	0.779518	0.816551	Not_associated
CRV2T00018264_1	70.9916	0.0493961	0.176615	0.279682	0.779722	0.816705	Not_associated
CRV2T00012042_1	2.22161	-0.29654	1.0631	-0.278939	0.780292	0.817242	Not_associated
CRV2T00017027_1	92.2128	-0.0488463	0.1752	-0.278802	0.780397	0.817292	Not_associated
CRV2T00017156_1	4.93115	0.199575	0.716165	0.278672	0.780496	0.817337	Not_associated
CRV2T00009936_1	142.968	-0.0359428	0.129159	-0.278284	0.780795	0.817589	Not_associated
CRV2T00017050_1	142.819	0.036848	0.132697	0.277684	0.781255	0.818011	Not_associated
CRV2T00010492_1	25.8164	0.0847984	0.305551	0.277526	0.781376	0.818079	Not_associated
CRV2T00007128_1	2.1186	0.284528	1.02691	0.277072	0.781725	0.818383	Not_associated
CRV2T00003418_1	4.82134	-0.19409	0.701503	-0.276678	0.782028	0.818641	Not_associated
CRV2T00004027_1	23.197	0.0905557	0.327644	0.276384	0.782253	0.818817	Not_associated
CRV2T00019747_1	1.62596	0.32398	1.17286	0.27623	0.782372	0.818821	Not_associated
CRV2T00018910_1	1.66102	0.327852	1.18679	0.276251	0.782355	0.818821	Not_associated
CRV2T00009221_1	3.46746	-0.235177	0.853049	-0.27569	0.782786	0.819195	Not_associated
CRV2T00016394_1	4.29401	-0.210785	0.765252	-0.275445	0.782974	0.819332	Not_associated
CRV2T00010578_1	23.2614	0.0907131	0.330127	0.274783	0.783483	0.819805	Not_associated
CRV2T00005077_1	1.7775	-0.325103	1.18418	-0.274539	0.783671	0.81994	Not_associated
CRV2T00013498_1	2.96042	0.263246	0.959489	0.274361	0.783808	0.820024	Not_associated
CRV2T00010493_1	22.4228	-0.0956199	0.34877	-0.274163	0.783959	0.820123	Not_associated
CRV2T00016651_1	4.01237	-0.222212	0.810774	-0.274074	0.784028	0.820134	Not_associated
CRV2T00003544_1	2.25818	-0.26714	0.980156	-0.272548	0.785201	0.821301	Not_associated
CRV2T00005873_1	2.10998	0.289247	1.06162	0.272458	0.78527	0.821314	Not_associated
CRV2T00010394_1	21.2168	-0.0910714	0.334408	-0.272336	0.785363	0.821351	Not_associated
CRV2T00006443_1	1419.09	0.0145342	0.053603	0.271146	0.786279	0.822249	Not_associated
CRV2T00013234_1	3.45974	-0.238029	0.880324	-0.270388	0.786862	0.822798	Not_associated
CRV2T00015890_1	4.15363	-0.207981	0.769655	-0.270226	0.786987	0.822808	Not_associated
CRV2T00007322_1	1.70305	-0.326087	1.20641	-0.270296	0.786932	0.822808	Not_associated
CRV2T00016491_1	3.65235	-0.227659	0.842964	-0.27007	0.787106	0.822874	Not_associated
CRV2T00001470_1	664.565	-0.0170377	0.0631166	-0.269941	0.787206	0.822917	Not_associated
CRV2T00018207_1	2.1122	0.30518	1.13175	0.269653	0.787427	0.823088	Not_associated
CRV2T00002997_1	46.7006	0.0628153	0.233081	0.269499	0.787545	0.823152	Not_associated
CRV2T00007461_1	190.671	0.029739	0.110535	0.269047	0.787894	0.823456	Not_associated
CRV2T00017338_1	3.34837	0.222074	0.827082	0.268503	0.788312	0.823833	Not_associated
CRV2T00009505_1	19.6858	0.0940617	0.350869	0.268082	0.788636	0.824111	Not_associated
CRV2T00006603_1	18.6021	-0.0925192	0.345337	-0.26791	0.788769	0.82419	Not_associated
CRV2T00001937_1	61.2051	-0.0574742	0.214789	-0.267584	0.78902	0.824392	Not_associated
CRV2T00012404_1	1784.31	0.0131005	0.0490201	0.267247	0.789279	0.824603	Not_associated
CRV2T00017922_1	3.93146	0.208408	0.780439	0.26704	0.789438	0.824709	Not_associated
CRV2T00015464_1	20.8276	0.0961059	0.36159	0.265787	0.790403	0.825657	Not_associated
CRV2T00016723_1	3.35417	0.216783	0.816626	0.265462	0.790653	0.825858	Not_associated
CRV2T00016673_1	3.71362	0.238283	0.898973	0.265062	0.790962	0.82612	Not_associated
CRV2T00012471_1	4.81211	0.182483	0.689087	0.264818	0.79115	0.826255	Not_associated
CRV2T00006972_1	2.77402	-0.242215	0.920645	-0.263093	0.792479	0.827583	Not_associated
CRV2T00002316_1	39.219	-0.0635525	0.241645	-0.262999	0.792551	0.827599	Not_associated
CRV2T00002979_1	1.98377	-0.321328	1.2319	-0.260839	0.794216	0.829277	Not_associated
CRV2T00004995_1	2.8446	0.236084	0.90581	0.260633	0.794376	0.829383	Not_associated
CRV2T00017575_1	4.91365	0.173532	0.666282	0.260448	0.794518	0.829471	Not_associated
CRV2T00016762_1	1.10995	0.3983	1.53053	0.260237	0.794681	0.82958	Not_associated
CRV2T00014174_1	9.61983	-0.12577	0.48371	-0.26001	0.794856	0.829702	Not_associated
CRV2T00004524_1	2.7521	-0.238696	0.920266	-0.259377	0.795345	0.830095	Not_associated
CRV2T00013180_1	4.49807	-0.190972	0.736286	-0.259372	0.795348	0.830095	Not_associated
CRV2T00013404_1	16.5884	0.0952716	0.367899	0.258962	0.795665	0.830365	Not_associated
CRV2T00000136_1	1.52295	-0.713463	2.76914	-0.257648	0.796679	0.831362	Not_associated
CRV2T00014773_1	1556.2	-0.0133622	0.0518978	-0.257471	0.796815	0.831444	Not_associated
CRV2T00015646_1	24.2716	-0.0829745	0.322696	-0.257129	0.79708	0.831659	Not_associated
CRV2T00016482_1	264.143	0.026662	0.103916	0.256572	0.797509	0.831987	Not_associated
CRV2T00007072_1	52.9169	0.0558138	0.217496	0.256619	0.797473	0.831987	Not_associated
CRV2T00018019_1	2.10808	0.267331	1.04402	0.25606	0.797904	0.832277	Not_associated
CRV2T00014944_1	1.64222	0.307288	1.19984	0.256109	0.797867	0.832277	Not_associated
CRV2T00012507_1	2.95033	-0.223996	0.876534	-0.255547	0.798301	0.83263	Not_associated
CRV2T00010908_1	3.9116	0.19675	0.771041	0.255174	0.798588	0.832869	Not_associated
CRV2T00011802_1	38.7226	-0.0610602	0.239621	-0.25482	0.798862	0.833094	Not_associated
CRV2T00019785_1	9.0157	0.125571	0.492985	0.254716	0.798942	0.833117	Not_associated
CRV2T00021852_1	2.41088	-0.240729	0.952928	-0.25262	0.800562	0.83473	Not_associated
CRV2T00006097_1	8.10301	-0.13869	0.54913	-0.252563	0.800606	0.83473	Not_associated
CRV2T00017346_1	7.66469	-0.145688	0.578589	-0.251799	0.801196	0.835285	Not_associated
CRV2T00013948_1	6.79299	-0.15668	0.62341	-0.251327	0.801561	0.835595	Not_associated
CRV2T00001536_1	1413.81	-0.0132556	0.0527561	-0.251263	0.801611	0.835595	Not_associated
CRV2T00010469_1	20.5403	0.0857456	0.341682	0.250951	0.801852	0.835785	Not_associated
CRV2T00008120_1	692.938	-0.0162349	0.0649431	-0.249987	0.802598	0.836502	Not_associated
CRV2T00021533_1	2.63977	0.239728	0.961929	0.249216	0.803194	0.837062	Not_associated
CRV2T00012143_1	9.3895	0.131399	0.527458	0.249118	0.80327	0.83708	Not_associated
CRV2T00011061_1	4.80612	-0.169428	0.680933	-0.248817	0.803502	0.837201	Not_associated
CRV2T00004927_1	3.42673	0.198191	0.796449	0.248844	0.803482	0.837201	Not_associated
CRV2T00013958_1	279.877	-0.02297	0.092346	-0.248738	0.803563	0.837203	Not_associated
CRV2T00003565_1	512.213	-0.0178467	0.0717786	-0.248635	0.803643	0.837226	Not_associated
CRV2T00013886_1	11.2123	-0.113027	0.455665	-0.248049	0.804097	0.837576	Not_associated
CRV2T00009061_1	2.19707	-0.249359	1.00525	-0.248058	0.80409	0.837576	Not_associated
CRV2T00018496_1	19.5262	0.0900564	0.363375	0.247833	0.804264	0.837689	Not_associated
CRV2T00007679_1	676.563	-0.016905	0.0683729	-0.247246	0.804717	0.838101	Not_associated
CRV2T00017655_1	2.96445	-0.234327	0.948125	-0.247147	0.804794	0.83812	Not_associated
CRV2T00014275_1	5.34998	-0.169284	0.692468	-0.244464	0.806871	0.840222	Not_associated
CRV2T00019343_1	9.95052	0.128254	0.52649	0.243603	0.807539	0.840855	Not_associated
CRV2T00014371_1	2.78847	0.240692	0.99137	0.242787	0.808171	0.841452	Not_associated
CRV2T00016563_1	4.24652	0.18024	0.744537	0.242083	0.808716	0.841959	Not_associated
CRV2T00002962_1	2.14842	0.256324	1.06276	0.241186	0.809411	0.842621	Not_associated
CRV2T00008260_1	81.1325	0.0425884	0.17693	0.240708	0.809781	0.842945	Not_associated
CRV2T00000023_1	116.675	0.0360145	0.149743	0.240509	0.809936	0.843032	Not_associated
CRV2T00013530_1	1.33274	-0.338495	1.40776	-0.240449	0.809982	0.843032	Not_associated
CRV2T00001618_1	26.8605	-0.0702713	0.292949	-0.239876	0.810427	0.843433	Not_associated
CRV2T00002158_1	4.4453	-0.167681	0.699519	-0.239709	0.810556	0.843445	Not_associated
CRV2T00020803_1	21.0687	-0.0853134	0.355875	-0.239728	0.810541	0.843445	Not_associated
CRV2T00000489_1	294.919	-0.0228352	0.0955908	-0.238885	0.811195	0.844048	Not_associated
CRV2T00012397_1	213.595	0.0258524	0.108339	0.238625	0.811396	0.844196	Not_associated
CRV2T00005096_1	1.87793	0.320032	1.34493	0.237954	0.811917	0.844677	Not_associated
CRV2T00010315_1	1.61963	0.291097	1.22708	0.237227	0.812481	0.845202	Not_associated
CRV2T00006021_1	17.1588	0.0859127	0.362343	0.237103	0.812577	0.84524	Not_associated
CRV2T00015229_1	22.0493	0.0758575	0.321149	0.236206	0.813273	0.845903	Not_associated
CRV2T00011128_1	8.38352	0.129686	0.550527	0.235568	0.813768	0.846357	Not_associated
CRV2T00015745_1	1.95807	-0.261828	1.11271	-0.235306	0.813971	0.846506	Not_associated
CRV2T00010398_1	44.1282	-0.0590285	0.251262	-0.234928	0.814264	0.84675	Not_associated
CRV2T00003207_1	8.76545	-0.119749	0.51012	-0.234746	0.814406	0.846835	Not_associated
CRV2T00017855_1	2.44861	-0.2337	1.00005	-0.23369	0.815226	0.847627	Not_associated
CRV2T00001404_1	200.318	0.0260163	0.111463	0.233407	0.815446	0.847793	Not_associated
CRV2T00021873_1	10.1536	0.117912	0.507946	0.232134	0.816434	0.848759	Not_associated
CRV2T00011835_1	51.7833	-0.0514674	0.221955	-0.231882	0.81663	0.848901	Not_associated
CRV2T00013496_1	3.7619	-0.193446	0.834558	-0.231794	0.816698	0.84891	Not_associated
CRV2T00016841_1	1.73223	-0.259937	1.12521	-0.231012	0.817306	0.84948	Not_associated
CRV2T00019074_1	1079.16	-0.0118198	0.0515874	-0.229121	0.818775	0.850945	Not_associated
CRV2T00015100_1	1.41417	-0.321055	1.40438	-0.228609	0.819172	0.851297	Not_associated
CRV2T00014708_1	160.207	-0.0284613	0.125121	-0.227471	0.820058	0.852155	Not_associated
CRV2T00018420_1	4.49648	0.16207	0.712817	0.227365	0.82014	0.852179	Not_associated
CRV2T00014088_1	1125.22	0.014097	0.0620546	0.227171	0.820291	0.852273	Not_associated
CRV2T00009474_1	13.0506	-0.121802	0.536368	-0.227086	0.820357	0.85228	Not_associated
CRV2T00003567_1	39.8656	-0.0595308	0.26243	-0.226844	0.820545	0.852414	Not_associated
CRV2T00002077_1	9.08296	-0.119531	0.528565	-0.226142	0.821091	0.852919	Not_associated
CRV2T00009595_1	5.06824	0.154066	0.681587	0.226041	0.82117	0.852939	Not_associated
CRV2T00005007_1	4.12128	0.16503	0.732482	0.225302	0.821744	0.853474	Not_associated
CRV2T00010327_1	2.11254	0.230356	1.02294	0.22519	0.821831	0.853502	Not_associated
CRV2T00015958_1	2.43133	-0.229948	1.02203	-0.224991	0.821987	0.853601	Not_associated
CRV2T00000558_1	106.653	-0.0331733	0.147574	-0.224791	0.822142	0.853701	Not_associated
CRV2T00004247_1	89.7792	-0.0371852	0.166532	-0.223292	0.823309	0.85485	Not_associated
CRV2T00016890_1	1.68579	-0.26786	1.20016	-0.223186	0.823391	0.854874	Not_associated
CRV2T00004862_1	4.10296	-0.203399	0.914731	-0.22236	0.824034	0.855479	Not_associated
CRV2T00016168_1	2.82951	-0.2093	0.941741	-0.222248	0.824121	0.855508	Not_associated
CRV2T00001362_1	159.457	-0.0293828	0.132463	-0.221818	0.824456	0.855793	Not_associated
CRV2T00017552_1	4.99186	-0.154941	0.699347	-0.221551	0.824664	0.855947	Not_associated
CRV2T00009148_1	1.25716	-0.295121	1.33288	-0.221416	0.824769	0.855994	Not_associated
CRV2T00011521_1	9.19932	0.115286	0.521065	0.221251	0.824897	0.856064	Not_associated
CRV2T00009089_1	236.056	0.0265055	0.120371	0.220198	0.825717	0.856854	Not_associated
CRV2T00001451_1	4204.39	0.00816081	0.0371844	0.219469	0.826285	0.857381	Not_associated
CRV2T00011018_1	2.30936	-0.216405	0.986852	-0.219288	0.826426	0.857465	Not_associated
CRV2T00016747_1	25.5478	-0.071306	0.325286	-0.21921	0.826486	0.857465	Not_associated
CRV2T00021941_1	3.44327	-0.182599	0.835535	-0.218541	0.827008	0.857944	Not_associated
CRV2T00015099_1	19.9659	-0.0787057	0.360878	-0.218095	0.827355	0.858242	Not_associated
CRV2T00001644_1	43.3575	0.0528169	0.242652	0.217665	0.82769	0.858528	Not_associated
CRV2T00014117_1	2.51814	0.216036	0.995738	0.216961	0.828239	0.859034	Not_associated
CRV2T00007338_1	2.35583	0.226868	1.04707	0.21667	0.828466	0.859207	Not_associated
CRV2T00012860_1	4.87463	0.143795	0.664233	0.216483	0.828611	0.859258	Not_associated
CRV2T00007302_1	4.75605	-0.154335	0.713018	-0.216453	0.828635	0.859258	Not_associated
CRV2T00007007_1	20.8675	-0.0711528	0.329064	-0.216228	0.82881	0.859378	Not_associated
CRV2T00019646_1	40.543	0.0530271	0.245408	0.216077	0.828927	0.859437	Not_associated
CRV2T00005507_1	3.55832	-0.183517	0.853317	-0.215064	0.829718	0.860194	Not_associated
CRV2T00011381_1	1.29404	-0.284639	1.3254	-0.214758	0.829956	0.860379	Not_associated
CRV2T00021101_1	1.25481	-0.293193	1.36715	-0.214456	0.830192	0.860498	Not_associated
CRV2T00019693_1	4.85615	-0.147176	0.686246	-0.214465	0.830185	0.860498	Not_associated
CRV2T00006956_1	14.226	0.0989709	0.462023	0.214212	0.830382	0.860633	Not_associated
CRV2T00013068_1	2.85445	0.185589	0.868195	0.213765	0.830731	0.86087	Not_associated
CRV2T00013212_1	3.46405	-0.181038	0.846864	-0.213775	0.830723	0.86087	Not_associated
CRV2T00018759_1	22.0697	0.074555	0.349172	0.213519	0.830922	0.861006	Not_associated
CRV2T00008868_1	6575.51	0.0090085	0.0422229	0.213356	0.83105	0.861014	Not_associated
CRV2T00015544_1	4.60308	-0.160539	0.752407	-0.213368	0.83104	0.861014	Not_associated
CRV2T00018761_1	1.32421	-0.320789	1.51417	-0.211858	0.832218	0.862162	Not_associated
CRV2T00001599_1	1218.4	-0.013591	0.0641985	-0.211702	0.832339	0.862225	Not_associated
CRV2T00004211_1	41.6383	-0.0520433	0.246814	-0.21086	0.832996	0.862843	Not_associated
CRV2T00018357_1	3.45184	-0.176364	0.837101	-0.210685	0.833133	0.862923	Not_associated
CRV2T00014258_1	2.39108	0.22981	1.09178	0.210492	0.833284	0.863016	Not_associated
CRV2T00015207_1	596.317	-0.0145991	0.0694651	-0.210165	0.833539	0.863218	Not_associated
CRV2T00009201_1	1.98807	-0.231781	1.10454	-0.209843	0.83379	0.863415	Not_associated
CRV2T00005307_1	1.58848	0.250413	1.19393	0.209739	0.833872	0.863437	Not_associated
CRV2T00017594_1	5.32002	0.147023	0.701853	0.209478	0.834075	0.863586	Not_associated
CRV2T00005442_1	3.32416	0.175908	0.840267	0.209347	0.834177	0.863618	Not_associated
CRV2T00006478_1	177.184	0.0240497	0.114915	0.209283	0.834227	0.863618	Not_associated
CRV2T00003740_1	179.679	0.0265763	0.127149	0.209017	0.834435	0.863771	Not_associated
CRV2T00017406_1	4.51934	0.155863	0.748183	0.208322	0.834978	0.86427	Not_associated
CRV2T00005974_1	1.54993	0.248204	1.19207	0.208213	0.835062	0.864295	Not_associated
CRV2T00019031_1	3.63151	0.163951	0.79055	0.207388	0.835707	0.864899	Not_associated
CRV2T00004177_1	232.616	0.0237055	0.114492	0.20705	0.835971	0.86511	Not_associated
CRV2T00002157_1	4.69371	-0.1589	0.768971	-0.20664	0.836291	0.865379	Not_associated
CRV2T00017661_1	1.28367	-0.273516	1.3272	-0.206084	0.836725	0.865765	Not_associated
CRV2T00012504_1	23.9733	0.0657593	0.319884	0.205573	0.837125	0.866054	Not_associated
CRV2T00003768_1	2.27007	0.217705	1.05899	0.205578	0.83712	0.866054	Not_associated
CRV2T00020746_1	1.35352	-0.256695	1.25024	-0.205316	0.837325	0.866199	Not_associated
CRV2T00001315_1	60.9231	-0.0432914	0.212686	-0.203546	0.838708	0.867547	Not_associated
CRV2T00016100_1	6.30668	0.134083	0.659079	0.20344	0.838791	0.867547	Not_associated
CRV2T00012486_1	7.64321	0.109697	0.539279	0.203415	0.838811	0.867547	Not_associated
CRV2T00015119_1	6.63601	0.121331	0.597619	0.203024	0.839117	0.867801	Not_associated
CRV2T00005981_1	32.2408	0.056909	0.281635	0.202067	0.839865	0.868512	Not_associated
CRV2T00002606_1	1.7516	0.245312	1.21837	0.201344	0.84043	0.869033	Not_associated
CRV2T00003580_1	2.14141	0.244127	1.21356	0.201166	0.840569	0.869114	Not_associated
CRV2T00003447_1	1.3963	0.292664	1.45694	0.200876	0.840795	0.869286	Not_associated
CRV2T00022199_1	2.02179	-0.211191	1.055	-0.200181	0.841339	0.869604	Not_associated
CRV2T00007293_1	139.441	0.0268557	0.134098	0.200269	0.84127	0.869604	Not_associated
CRV2T00006128_1	66.3212	-0.0389659	0.194436	-0.200405	0.841164	0.869604	Not_associated
CRV2T00015007_1	1.243	-0.281723	1.40741	-0.200172	0.841346	0.869604	Not_associated
CRV2T00020886_1	1.35113	-0.255642	1.2799	-0.199736	0.841687	0.869768	Not_associated
CRV2T00017802_1	3.93539	-0.1613	0.807497	-0.199753	0.841674	0.869768	Not_associated
CRV2T00014450_1	1.7711	-0.224019	1.12094	-0.199849	0.841599	0.869768	Not_associated
CRV2T00007473_1	692.783	-0.0148889	0.0746985	-0.19932	0.842012	0.870041	Not_associated
CRV2T00016415_1	1.54354	-0.267135	1.34324	-0.198873	0.842362	0.870339	Not_associated
CRV2T00021776_1	1.97266	-0.205893	1.0402	-0.197936	0.843095	0.871034	Not_associated
CRV2T00011101_1	1.53367	0.262981	1.33029	0.197686	0.84329	0.871173	Not_associated
CRV2T00002769_1	28.6626	-0.054213	0.275127	-0.197047	0.843791	0.871627	Not_associated
CRV2T00013946_1	3.86799	0.152002	0.771807	0.196943	0.843872	0.871648	Not_associated
CRV2T00016667_1	1.76607	-0.218566	1.11043	-0.196831	0.84396	0.871676	Not_associated
CRV2T00009409_1	4.07582	-0.147018	0.747694	-0.196629	0.844118	0.871776	Not_associated
CRV2T00005126_1	22.796	-0.0689778	0.351069	-0.19648	0.844235	0.871834	Not_associated
CRV2T00009321_1	196.233	0.0222899	0.114185	0.195209	0.84523	0.872787	Not_associated
CRV2T00009922_1	2.59086	0.191863	0.983181	0.195145	0.84528	0.872787	Not_associated
CRV2T00000394_1	179.737	-0.0256729	0.131836	-0.194733	0.845602	0.873056	Not_associated
CRV2T00004918_1	88.4167	0.0314863	0.16194	0.194431	0.845838	0.873237	Not_associated
CRV2T00012296_1	6.18371	-0.116385	0.6016	-0.19346	0.846599	0.87396	Not_associated
CRV2T00003982_1	15.0032	0.0769446	0.400947	0.191907	0.847815	0.875152	Not_associated
CRV2T00012356_1	5.8004	-0.131438	0.687968	-0.191053	0.848484	0.87578	Not_associated
CRV2T00019032_1	2.46311	-0.193476	1.01834	-0.189992	0.849315	0.876574	Not_associated
CRV2T00002879_1	10.7896	0.0878559	0.464528	0.189129	0.849991	0.877188	Not_associated
CRV2T00017881_1	17.3039	-0.0682834	0.361142	-0.189077	0.850033	0.877188	Not_associated
CRV2T00013600_1	2.51984	0.172827	0.91496	0.18889	0.850179	0.877276	Not_associated
CRV2T00017262_1	2.69188	0.188717	1.00055	0.188614	0.850396	0.877385	Not_associated
CRV2T00012192_1	3.04358	-0.163022	0.864385	-0.188598	0.850408	0.877385	Not_associated
CRV2T00002951_1	51.2219	0.0397897	0.211572	0.188067	0.850824	0.87771	Not_associated
CRV2T00015268_1	25.7668	-0.0558329	0.29692	-0.18804	0.850845	0.87771	Not_associated
CRV2T00002464_1	1.35406	0.246283	1.31209	0.187704	0.851109	0.877919	Not_associated
CRV2T00011750_1	177.887	-0.0212714	0.113575	-0.187289	0.851434	0.878136	Not_associated
CRV2T00005296_1	11.9287	-0.0794019	0.423978	-0.187278	0.851442	0.878136	Not_associated
CRV2T00009203_1	8.89734	0.0981087	0.524836	0.186932	0.851714	0.878353	Not_associated
CRV2T00016207_1	6.74759	0.117225	0.63117	0.185726	0.85266	0.879265	Not_associated
CRV2T00010831_1	21.7299	-0.0654167	0.352917	-0.18536	0.852947	0.879434	Not_associated
CRV2T00002451_1	18.878	0.0644286	0.347583	0.185362	0.852945	0.879434	Not_associated
CRV2T00018622_1	5.89724	-0.114374	0.622345	-0.183779	0.854187	0.880586	Not_associated
CRV2T00017633_1	109.672	-0.0284027	0.154541	-0.183787	0.854181	0.880586	Not_associated
CRV2T00003467_1	6.32857	0.115334	0.629362	0.183255	0.854598	0.880946	Not_associated
CRV2T00009888_1	7.15157	0.103673	0.567464	0.182695	0.855037	0.881335	Not_associated
CRV2T00005243_1	2.59638	0.175864	0.96303	0.182616	0.8551	0.881336	Not_associated
CRV2T00002137_1	22.5519	-0.0573408	0.315725	-0.181616	0.855884	0.882081	Not_associated
CRV2T00004609_1	3.59809	0.147116	0.815152	0.180477	0.856778	0.882939	Not_associated
CRV2T00018934_1	6.23025	-0.107993	0.600098	-0.179958	0.857185	0.883232	Not_associated
CRV2T00019633_1	9.18328	0.0913184	0.507323	0.180001	0.857152	0.883232	Not_associated
CRV2T00015411_1	28.7913	0.0561226	0.312552	0.179562	0.857496	0.883488	Not_associated
CRV2T00008951_1	11.954	0.0755145	0.42219	0.178864	0.858045	0.88399	Not_associated
CRV2T00003404_1	4.0267	-0.147284	0.824509	-0.178632	0.858227	0.884114	Not_associated
CRV2T00011187_1	5.46023	-0.120403	0.674621	-0.178474	0.858351	0.884178	Not_associated
CRV2T00007020_1	7.49106	0.107311	0.601641	0.178363	0.858438	0.884204	Not_associated
CRV2T00012061_1	3.90511	0.138442	0.778119	0.17792	0.858786	0.884499	Not_associated
CRV2T00005268_1	3.2183	0.152208	0.860191	0.176947	0.85955	0.885222	Not_associated
CRV2T00008499_1	1.61297	0.221242	1.25449	0.17636	0.860011	0.885633	Not_associated
CRV2T00011201_1	3.85524	-0.143058	0.81273	-0.176022	0.860277	0.885843	Not_associated
CRV2T00002882_1	1.57724	-0.212278	1.2079	-0.175742	0.860496	0.886006	Not_associated
CRV2T00015170_1	632.13	0.0112753	0.0647787	0.174059	0.861819	0.887283	Not_associated
CRV2T00016777_1	34.235	-0.0444756	0.255599	-0.174005	0.861861	0.887283	Not_associated
CRV2T00017311_1	2.01355	0.189983	1.09452	0.173577	0.862198	0.887566	Not_associated
CRV2T00017724_1	1232.92	0.00875439	0.0504718	0.173451	0.862297	0.887604	Not_associated
CRV2T00006416_1	117.71	-0.025187	0.145652	-0.172926	0.86271	0.887965	Not_associated
CRV2T00010372_1	3.65385	0.139211	0.806222	0.172671	0.86291	0.888107	Not_associated
CRV2T00007039_1	2270.03	0.00762473	0.0442932	0.172142	0.863326	0.888471	Not_associated
CRV2T00007921_1	2.31139	0.176652	1.0277	0.17189	0.863524	0.888611	Not_associated
CRV2T00001221_1	6.3826	-0.107505	0.626363	-0.171634	0.863725	0.888754	Not_associated
CRV2T00003096_1	137.386	0.0223289	0.130343	0.17131	0.86398	0.888953	Not_associated
CRV2T00001743_1	240.419	0.0173853	0.101533	0.171227	0.864045	0.888956	Not_associated
CRV2T00006806_1	1586.79	-0.00874255	0.0512319	-0.170647	0.864502	0.889362	Not_associated
CRV2T00002245_1	1.58697	-0.223829	1.31562	-0.170132	0.864906	0.889714	Not_associated
CRV2T00011770_1	63.0563	-0.0332451	0.195506	-0.170047	0.864973	0.889719	Not_associated
CRV2T00003229_1	26.2544	0.050744	0.299789	0.169266	0.865588	0.890287	Not_associated
CRV2T00013287_1	8.0541	0.0980375	0.580013	0.169027	0.865776	0.890416	Not_associated
CRV2T00004421_1	4.66368	-0.120083	0.710799	-0.16894	0.865844	0.890422	Not_associated
CRV2T00013409_1	3.02029	-0.151801	0.900564	-0.168562	0.866141	0.890664	Not_associated
CRV2T00018004_1	39.8603	0.0544466	0.32616	0.166932	0.867424	0.891919	Not_associated
CRV2T00016431_1	1.28213	0.234087	1.40363	0.166772	0.86755	0.891984	Not_associated
CRV2T00002183_1	18.9718	0.0590207	0.356852	0.165393	0.868635	0.893036	Not_associated
CRV2T00000131_1	5.25168	0.108293	0.655097	0.165309	0.868701	0.89304	Not_associated
CRV2T00010922_1	3.66932	-0.134671	0.818762	-0.164482	0.869352	0.893645	Not_associated
CRV2T00000586_1	1.55826	-0.192061	1.18052	-0.162692	0.870761	0.895029	Not_associated
CRV2T00006516_1	459.345	0.0125586	0.0772717	0.162525	0.870892	0.895099	Not_associated
CRV2T00016570_1	83.0372	-0.0283958	0.174814	-0.162435	0.870964	0.895108	Not_associated
CRV2T00010001_1	40.6453	0.0392925	0.24257	0.161984	0.871318	0.895344	Not_associated
CRV2T00016045_1	34.7891	0.0419305	0.258821	0.162006	0.871301	0.895344	Not_associated
CRV2T00014987_1	18.709	0.0610895	0.377524	0.161816	0.871451	0.895416	Not_associated
CRV2T00010606_1	11.6147	0.0731445	0.452619	0.161603	0.871619	0.895524	Not_associated
CRV2T00005655_1	271.891	0.0160379	0.0993943	0.161356	0.871813	0.89566	Not_associated
CRV2T00016020_1	34.478	0.0422169	0.261793	0.16126	0.871888	0.895673	Not_associated
CRV2T00022071_1	2.04529	0.16329	1.0165	0.160639	0.872378	0.896111	Not_associated
CRV2T00004729_1	16.0007	0.0667158	0.415854	0.160431	0.872542	0.896215	Not_associated
CRV2T00015918_1	8.08302	0.0877698	0.548054	0.160148	0.872765	0.89638	Not_associated
CRV2T00013866_1	40.3048	-0.039316	0.246008	-0.159816	0.873026	0.896523	Not_associated
CRV2T00005059_1	2.09473	-0.178333	1.11645	-0.159733	0.873092	0.896523	Not_associated
CRV2T00004384_1	78.8319	-0.0314972	0.197183	-0.159736	0.873089	0.896523	Not_associated
CRV2T00006589_1	2.03775	-0.162134	1.0178	-0.159299	0.873433	0.896745	Not_associated
CRV2T00013081_1	2.03775	-0.162134	1.0178	-0.159299	0.873433	0.896745	Not_associated
CRV2T00001530_1	1.50871	0.207264	1.30813	0.158443	0.874108	0.897373	Not_associated
CRV2T00004663_1	14.9448	-0.0605883	0.38618	-0.156891	0.87533	0.898564	Not_associated
CRV2T00003366_1	3.16862	-0.127154	0.818671	-0.155318	0.876571	0.899772	Not_associated
CRV2T00011554_1	7.845	-0.0836025	0.540779	-0.154597	0.877139	0.900292	Not_associated
CRV2T00017310_1	1.49547	0.2165	1.40369	0.154236	0.877424	0.900519	Not_associated
CRV2T00005297_1	2.31752	-0.147977	0.965172	-0.153317	0.878149	0.901198	Not_associated
CRV2T00017932_1	1.48774	0.190514	1.24371	0.153182	0.878255	0.901242	Not_associated
CRV2T00019392_1	1.48723	0.190087	1.24379	0.152829	0.878533	0.901463	Not_associated
CRV2T00008429_1	1.14038	-0.253349	1.66265	-0.152376	0.87889	0.901765	Not_associated
CRV2T00016863_1	1.69658	0.183629	1.21012	0.151744	0.879389	0.902212	Not_associated
CRV2T00017819_1	21.6518	0.0522585	0.345096	0.151432	0.879635	0.9024	Not_associated
CRV2T00006528_1	113.564	-0.0225102	0.149558	-0.150512	0.880361	0.90308	Not_associated
CRV2T00019183_1	3.5453	-0.122851	0.820117	-0.149797	0.880925	0.903594	Not_associated
CRV2T00013708_1	2.15201	0.165605	1.11275	0.148825	0.881691	0.904315	Not_associated
CRV2T00013392_1	11.5626	-0.067486	0.454038	-0.148635	0.881841	0.904404	Not_associated
CRV2T00007398_1	4.25334	-0.106874	0.720283	-0.148378	0.882045	0.904548	Not_associated
CRV2T00012370_1	9.1566	0.0767601	0.517654	0.148285	0.882118	0.904558	Not_associated
CRV2T00017128_1	56.5417	0.0314595	0.213533	0.147328	0.882873	0.905267	Not_associated
CRV2T00017807_1	50.0718	-0.0326744	0.221923	-0.147233	0.882948	0.90528	Not_associated
CRV2T00005719_1	4.08229	-0.116671	0.800798	-0.145693	0.884164	0.906461	Not_associated
CRV2T00008594_1	1.75991	0.162917	1.12025	0.145429	0.884372	0.906609	Not_associated
CRV2T00021463_1	2.45283	0.140544	0.968646	0.145094	0.884637	0.906816	Not_associated
CRV2T00008069_1	1.73632	0.177978	1.22901	0.144815	0.884857	0.906977	Not_associated
CRV2T00011370_1	1.48075	0.191973	1.3315	0.144178	0.88536	0.907297	Not_associated
CRV2T00016070_1	4.29269	0.116361	0.806439	0.14429	0.885271	0.907297	Not_associated
CRV2T00016196_1	1.23583	0.197376	1.3686	0.144217	0.885329	0.907297	Not_associated
CRV2T00005475_1	9.86271	-0.0706822	0.491957	-0.143676	0.885757	0.907639	Not_associated
CRV2T00008198_1	36.7463	-0.0351772	0.246016	-0.142987	0.8863	0.908131	Not_associated
CRV2T00004281_1	2.79488	0.132674	0.929966	0.142666	0.886554	0.908179	Not_associated
CRV2T00000107_1	1.75705	0.163825	1.14788	0.142719	0.886512	0.908179	Not_associated
CRV2T00020818_1	2.35973	-0.151151	1.05912	-0.142714	0.886516	0.908179	Not_associated
CRV2T00018417_1	4.86091	-0.0989464	0.693843	-0.142606	0.886601	0.908179	Not_associated
CRV2T00012856_1	1.54768	-0.182726	1.29339	-0.141277	0.887651	0.90919	Not_associated
CRV2T00018068_1	7.52126	0.0774232	0.551985	0.140263	0.888452	0.909945	Not_associated
CRV2T00003117_1	6.28874	-0.0904074	0.64673	-0.139792	0.888825	0.91017	Not_associated
CRV2T00000744_1	2.05745	0.150818	1.07857	0.139831	0.888793	0.91017	Not_associated
CRV2T00013593_1	1.88016	0.159999	1.14495	0.139743	0.888863	0.91017	Not_associated
CRV2T00018844_1	139.856	-0.0181333	0.129914	-0.139579	0.888993	0.910238	Not_associated
CRV2T00020731_1	11.1374	-0.0677741	0.486795	-0.139225	0.889272	0.910459	Not_associated
CRV2T00017978_1	20.3439	-0.0467028	0.337466	-0.138393	0.88993	0.911067	Not_associated
CRV2T00014830_1	18.134	-0.048957	0.354206	-0.138216	0.89007	0.911145	Not_associated
CRV2T00006564_1	25.1193	0.0468181	0.339784	0.137788	0.890408	0.91142	Not_associated
CRV2T00014995_1	14.0528	0.0587532	0.426629	0.137715	0.890466	0.91142	Not_associated
CRV2T00006950_1	29.8413	0.0390073	0.285165	0.136788	0.891198	0.912061	Not_associated
CRV2T00017621_1	14.3344	-0.0549023	0.401446	-0.136761	0.89122	0.912061	Not_associated
CRV2T00008682_1	52.9161	-0.0296115	0.217387	-0.136216	0.891651	0.912437	Not_associated
CRV2T00017620_1	1.76346	0.156143	1.14734	0.136091	0.891749	0.912473	Not_associated
CRV2T00016871_1	2.13142	-0.141592	1.04291	-0.135766	0.892006	0.912671	Not_associated
CRV2T00016031_1	4.02946	-0.101805	0.751283	-0.135508	0.892211	0.912814	Not_associated
CRV2T00004495_1	10.9218	0.0644719	0.478386	0.13477	0.892794	0.913346	Not_associated
CRV2T00003972_1	88.8831	0.0223785	0.166946	0.134046	0.893366	0.913866	Not_associated
CRV2T00013994_1	90.5614	-0.0236695	0.177306	-0.133495	0.893802	0.914246	Not_associated
CRV2T00011168_1	2.47177	0.130409	0.981476	0.13287	0.894296	0.914621	Not_associated
CRV2T00003055_1	16.2818	0.0495803	0.373125	0.132879	0.894289	0.914621	Not_associated
CRV2T00001704_1	2.33175	0.131649	0.993967	0.132448	0.89463	0.914701	Not_associated
CRV2T00002409_1	165.249	-0.0159735	0.120394	-0.132677	0.894449	0.914701	Not_associated
CRV2T00019599_1	3.46018	0.112293	0.847184	0.132548	0.894551	0.914701	Not_associated
CRV2T00013535_1	1.72825	-0.158442	1.19592	-0.132486	0.8946	0.914701	Not_associated
CRV2T00014023_1	5.15393	0.0886026	0.671649	0.131918	0.895049	0.914999	Not_associated
CRV2T00007988_1	16.9239	-0.0536916	0.406819	-0.131979	0.895001	0.914999	Not_associated
CRV2T00017459_1	1.98898	0.155918	1.18727	0.131325	0.895519	0.915413	Not_associated
CRV2T00020749_1	3.24544	-0.106129	0.809904	-0.131039	0.895744	0.915578	Not_associated
CRV2T00007948_1	28.0267	-0.0392174	0.302548	-0.129624	0.896864	0.916658	Not_associated
CRV2T00016201_1	40.8051	0.0319894	0.247121	0.129449	0.897003	0.91671	Not_associated
CRV2T00012417_1	27.1641	-0.0402519	0.311072	-0.129398	0.897043	0.91671	Not_associated
CRV2T00002548_1	1.8406	-0.140492	1.0979	-0.127964	0.898177	0.917803	Not_associated
CRV2T00002963_1	64.2449	-0.0247228	0.194617	-0.127033	0.898914	0.918491	Not_associated
CRV2T00019217_1	4.20318	0.0931179	0.735138	0.126667	0.899204	0.918721	Not_associated
CRV2T00017979_1	6.99751	-0.0770145	0.608433	-0.126578	0.899274	0.918727	Not_associated
CRV2T00016022_1	4.97112	-0.0865569	0.687027	-0.125988	0.899742	0.919139	Not_associated
CRV2T00014389_1	2.24164	0.13592	1.07957	0.125903	0.899809	0.919142	Not_associated
CRV2T00009372_1	17.4075	0.0473927	0.377885	0.125416	0.900195	0.919456	Not_associated
CRV2T00019399_1	21.5267	0.0441639	0.352461	0.125302	0.900285	0.919456	Not_associated
CRV2T00012008_1	2.0764	0.138228	1.10343	0.125271	0.900309	0.919456	Not_associated
CRV2T00014340_1	2.95611	0.113138	0.904922	0.125025	0.900504	0.919589	Not_associated
CRV2T00018507_1	6.06825	-0.0739161	0.592433	-0.124767	0.900708	0.919732	Not_associated
CRV2T00008628_1	15.7647	0.0483207	0.392515	0.123105	0.902024	0.92101	Not_associated
CRV2T00017626_1	12.0331	-0.0549474	0.446773	-0.122987	0.902117	0.92104	Not_associated
CRV2T00002824_1	113.794	0.0186131	0.151757	0.122651	0.902384	0.921246	Not_associated
CRV2T00008691_1	50.0999	-0.0285702	0.233104	-0.122564	0.902452	0.921251	Not_associated
CRV2T00000900_1	347.237	-0.0116901	0.0959714	-0.121808	0.903051	0.921796	Not_associated
CRV2T00002867_1	2.3044	-0.11627	0.956534	-0.121553	0.903253	0.921936	Not_associated
CRV2T00016727_1	4.69102	-0.0850199	0.700866	-0.121307	0.903448	0.92207	Not_associated
CRV2T00013030_1	1.15269	-0.185074	1.53401	-0.120647	0.90397	0.922537	Not_associated
CRV2T00012840_1	7.72314	-0.0665546	0.552507	-0.120459	0.904119	0.922623	Not_associated
CRV2T00019645_1	3.74735	-0.0953145	0.792847	-0.120218	0.90431	0.922753	Not_associated
CRV2T00015091_1	534.553	-0.00876715	0.0731846	-0.119795	0.904646	0.923029	Not_associated
CRV2T00019538_1	15.0239	-0.0478295	0.400476	-0.119432	0.904933	0.923256	Not_associated
CRV2T00016535_1	2.91988	-0.113147	0.948032	-0.11935	0.904998	0.923257	Not_associated
CRV2T00017052_1	1.63062	0.365698	3.07442	0.118949	0.905316	0.923473	Not_associated
CRV2T00012164_1	14.015	-0.0478666	0.402515	-0.118919	0.90534	0.923473	Not_associated
CRV2T00004005_1	31.2939	0.0324009	0.272753	0.118792	0.90544	0.92351	Not_associated
CRV2T00017798_1	2.22974	-0.11991	1.01033	-0.118684	0.905525	0.923531	Not_associated
CRV2T00010453_1	107.609	-0.0174658	0.147552	-0.11837	0.905774	0.923719	Not_associated
CRV2T00000996_1	2.25069	0.12686	1.07922	0.117548	0.906426	0.924269	Not_associated
CRV2T00006563_1	1.55052	-0.151003	1.28483	-0.117527	0.906442	0.924269	Not_associated
CRV2T00012929_1	1.83029	0.134873	1.14841	0.117443	0.906509	0.924271	Not_associated
CRV2T00009665_1	6.8585	0.0766722	0.661585	0.115892	0.907738	0.925393	Not_associated
CRV2T00004420_1	2.38469	-0.118143	1.01899	-0.115941	0.907699	0.925393	Not_associated
CRV2T00015891_1	14.6044	0.0455482	0.396582	0.114852	0.908562	0.926035	Not_associated
CRV2T00009793_1	16.6562	-0.0435891	0.379334	-0.114909	0.908517	0.926035	Not_associated
CRV2T00010512_1	1.9712	0.135477	1.17824	0.114982	0.908459	0.926035	Not_associated
CRV2T00009884_1	1.3115	0.153813	1.34384	0.114458	0.908875	0.926287	Not_associated
CRV2T00008938_1	6.1617	-0.0671169	0.587738	-0.114195	0.909083	0.926433	Not_associated
CRV2T00018784_1	4.04861	0.091043	0.799624	0.113857	0.909351	0.926574	Not_associated
CRV2T00003466_1	2.19122	0.119009	1.04516	0.113867	0.909343	0.926574	Not_associated
CRV2T00001922_1	1.42486	-0.14796	1.30109	-0.11372	0.90946	0.926619	Not_associated
CRV2T00015951_1	1.26011	0.159501	1.4086	0.113234	0.909845	0.926946	Not_associated
CRV2T00009444_1	4.76653	-0.0798512	0.705901	-0.11312	0.909936	0.926954	Not_associated
CRV2T00010535_1	11.1023	0.0518533	0.459632	0.112815	0.910177	0.926954	Not_associated
CRV2T00003538_1	1.57518	0.149702	1.32688	0.112823	0.910171	0.926954	Not_associated
CRV2T00017909_1	6.25483	-0.0663491	0.587403	-0.112953	0.910068	0.926954	Not_associated
CRV2T00007978_1	3.6854	-0.0996532	0.88306	-0.11285	0.91015	0.926954	Not_associated
CRV2T00008791_1	3.41796	0.103622	0.922985	0.112269	0.91061	0.927329	Not_associated
CRV2T00021540_1	2.77656	-0.101615	0.908064	-0.111903	0.910901	0.927559	Not_associated
CRV2T00017492_1	2.02017	0.127126	1.14457	0.11107	0.911561	0.928166	Not_associated
CRV2T00004660_1	1.35093	-0.151754	1.36879	-0.110867	0.911722	0.928263	Not_associated
CRV2T00016295_1	8.55061	0.0554474	0.502975	0.110239	0.91222	0.928704	Not_associated
CRV2T00016641_1	13.2311	0.048332	0.438933	0.110113	0.91232	0.92874	Not_associated
CRV2T00013690_1	78.247	-0.0188347	0.173652	-0.108462	0.913629	0.929875	Not_associated
CRV2T00015283_1	7.02977	-0.0637641	0.587625	-0.108512	0.91359	0.929875	Not_associated
CRV2T00008620_1	5.54603	0.0697711	0.64328	0.108462	0.91363	0.929875	Not_associated
CRV2T00004760_1	4.70396	-0.0746441	0.690764	-0.10806	0.913948	0.930133	Not_associated
CRV2T00001717_1	91.5717	-0.0173633	0.16124	-0.107686	0.914245	0.930368	Not_associated
CRV2T00012960_1	2.69015	-0.103609	0.965082	-0.107357	0.914506	0.930502	Not_associated
CRV2T00016329_1	3.12177	-0.0943999	0.878896	-0.107407	0.914466	0.930502	Not_associated
CRV2T00014831_1	121.892	-0.0162444	0.151981	-0.106884	0.914881	0.930817	Not_associated
CRV2T00011484_1	350.684	0.0346949	0.326729	0.106188	0.915433	0.931313	Not_associated
CRV2T00006844_1	310.374	0.00967793	0.0919775	0.105221	0.916201	0.932028	Not_associated
CRV2T00002003_1	1.7661	-0.131937	1.26384	-0.104394	0.916857	0.932516	Not_associated
CRV2T00005089_1	1.93398	-0.115682	1.10838	-0.10437	0.916876	0.932516	Not_associated
CRV2T00013323_1	40.5612	-0.0248301	0.23766	-0.104477	0.91679	0.932516	Not_associated
CRV2T00006480_1	255.379	-0.0106558	0.10246	-0.103999	0.91717	0.932748	Not_associated
CRV2T00019738_1	61.7337	0.0195973	0.19017	0.103052	0.917922	0.933447	Not_associated
CRV2T00017074_1	9.76412	-0.0487607	0.473815	-0.102911	0.918034	0.933494	Not_associated
CRV2T00003670_1	2.33977	-0.120511	1.17363	-0.102682	0.918215	0.933546	Not_associated
CRV2T00006598_1	274.217	0.0101972	0.0992897	0.102702	0.9182	0.933546	Not_associated
CRV2T00000300_1	7.76002	-0.0557389	0.549175	-0.101496	0.919157	0.934437	Not_associated
CRV2T00014721_1	30.4873	0.0270159	0.266648	0.101317	0.919299	0.934449	Not_associated
CRV2T00005603_1	4.85857	-0.0683339	0.674258	-0.101347	0.919275	0.934449	Not_associated
CRV2T00021475_1	4.44023	0.0706005	0.704052	0.100277	0.920124	0.935221	Not_associated
CRV2T00017561_1	1896.14	0.00508018	0.0511193	0.099379	0.920837	0.935812	Not_associated
CRV2T00001687_1	6.80952	0.0593617	0.596928	0.0994454	0.920785	0.935812	Not_associated
CRV2T00008512_1	5.65302	-0.0672514	0.677271	-0.0992975	0.920902	0.935812	Not_associated
CRV2T00019332_1	2.47892	0.0946185	0.965098	0.0980404	0.9219	0.936753	Not_associated
CRV2T00003302_1	2.16504	-0.104638	1.06832	-0.0979471	0.921974	0.936753	Not_associated
CRV2T00018159_1	9.36198	-0.0473779	0.484019	-0.0978844	0.922024	0.936753	Not_associated
CRV2T00009436_1	9.26178	-0.0480178	0.49197	-0.0976031	0.922247	0.936913	Not_associated
CRV2T00001473_1	2.74571	0.0910635	0.936301	0.0972588	0.922521	0.937125	Not_associated
CRV2T00017652_1	160.31	0.0116278	0.119674	0.0971621	0.922598	0.937136	Not_associated
CRV2T00011285_1	1.20106	0.136387	1.42297	0.0958467	0.923642	0.938064	Not_associated
CRV2T00010389_1	4.81595	-0.0694344	0.724381	-0.0958535	0.923637	0.938064	Not_associated
CRV2T00019470_1	1.93948	0.109357	1.1437	0.0956175	0.923824	0.938182	Not_associated
CRV2T00002103_1	299.533	-0.00889532	0.0932696	-0.0953722	0.924019	0.938247	Not_associated
CRV2T00016159_1	2.32044	-0.107686	1.12901	-0.0953812	0.924012	0.938247	Not_associated
CRV2T00007931_1	11.6671	0.0420307	0.44109	0.0952881	0.924086	0.938248	Not_associated
CRV2T00015285_1	83.0494	0.0162595	0.171236	0.0949538	0.924352	0.938451	Not_associated
CRV2T00002972_1	4.13417	-0.0721916	0.770311	-0.0937174	0.925334	0.939382	Not_associated
CRV2T00017366_1	15.6164	-0.0376543	0.404424	-0.093106	0.925819	0.939808	Not_associated
CRV2T00016361_1	1.70174	0.10603	1.14712	0.092431	0.926356	0.940286	Not_associated
CRV2T00006672_1	64.7578	0.0175451	0.190264	0.0922147	0.926527	0.940394	Not_associated
CRV2T00003061_1	1.51946	0.121154	1.31604	0.0920591	0.926651	0.940452	Not_associated
CRV2T00001068_1	58.1727	-0.0185465	0.20188	-0.0918689	0.926802	0.940539	Not_associated
CRV2T00009766_1	14.5464	0.0409093	0.446321	0.0916591	0.926969	0.940641	Not_associated
CRV2T00005441_1	65.4909	0.0170821	0.187157	0.0912716	0.927277	0.940887	Not_associated
CRV2T00009426_1	1.23961	0.132607	1.46018	0.0908153	0.927639	0.941188	Not_associated
CRV2T00003704_1	89.1362	0.0150558	0.166165	0.0906072	0.927805	0.941289	Not_associated
CRV2T00010325_1	2.37862	-0.0858652	0.954465	-0.0899616	0.928318	0.941743	Not_associated
CRV2T00009244_1	280.469	0.00873129	0.0974044	0.0896396	0.928574	0.941892	Not_associated
CRV2T00000451_1	10.6852	-0.0432754	0.483374	-0.0895277	0.928663	0.941892	Not_associated
CRV2T00006360_1	1.08219	-0.132668	1.48063	-0.0896024	0.928603	0.941892	Not_associated
CRV2T00012772_1	56.2765	-0.0180724	0.210523	-0.0858454	0.931589	0.944794	Not_associated
CRV2T00009971_1	2.10299	-0.0955661	1.12251	-0.0851363	0.932153	0.945299	Not_associated
CRV2T00002970_1	4.38401	-0.0598333	0.708451	-0.0844565	0.932693	0.94578	Not_associated
CRV2T00007695_1	3295.63	-0.00289805	0.0345285	-0.083932	0.933111	0.946136	Not_associated
CRV2T00012573_1	210.731	-0.00916339	0.110344	-0.0830435	0.933817	0.946651	Not_associated
CRV2T00002788_1	7.15432	0.0474519	0.570762	0.0831377	0.933742	0.946651	Not_associated
CRV2T00000063_1	2.98002	-0.0793371	0.955206	-0.0830575	0.933806	0.946651	Not_associated
CRV2T00014479_1	4.89012	-0.0579433	0.698712	-0.0829287	0.933908	0.946676	Not_associated
CRV2T00003690_1	2.01873	0.0866718	1.04859	0.0826554	0.934126	0.946829	Not_associated
CRV2T00009238_1	6.48503	0.0508008	0.618873	0.0820859	0.934578	0.947221	Not_associated
CRV2T00004767_1	27.3393	-0.0239494	0.294581	-0.0813	0.935203	0.947788	Not_associated
CRV2T00001857_1	1.19271	-0.118686	1.46448	-0.0810433	0.935408	0.947927	Not_associated
CRV2T00009459_1	5.61997	-0.0510893	0.633909	-0.0805942	0.935765	0.948222	Not_associated
CRV2T00010104_1	7.30804	-0.0469792	0.5837	-0.0804851	0.935851	0.948243	Not_associated
CRV2T00011044_1	18.8259	0.0275917	0.345378	0.0798886	0.936326	0.948656	Not_associated
CRV2T00017906_1	1.57225	0.0966315	1.2119	0.0797354	0.936448	0.948713	Not_associated
CRV2T00011140_1	57.0307	-0.0157793	0.1988	-0.079373	0.936736	0.948937	Not_associated
CRV2T00017895_1	1.3086	-0.108394	1.3831	-0.0783708	0.937533	0.949678	Not_associated
CRV2T00005628_1	94.1137	0.0126405	0.164912	0.0766497	0.938902	0.950863	Not_associated
CRV2T00022095_1	9.79196	0.0367105	0.478021	0.0767969	0.938785	0.950863	Not_associated
CRV2T00015525_1	5.67046	-0.0509575	0.664186	-0.0767218	0.938845	0.950863	Not_associated
CRV2T00003223_1	376.223	-0.00631047	0.0827915	-0.0762212	0.939243	0.951102	Not_associated
CRV2T00012337_1	5.02306	0.0559648	0.734584	0.0761858	0.939271	0.951102	Not_associated
CRV2T00005625_1	10.5277	-0.0435709	0.578807	-0.075277	0.939994	0.951767	Not_associated
CRV2T00013003_1	23.5896	-0.0241874	0.32267	-0.0749601	0.940246	0.951955	Not_associated
CRV2T00010119_1	16.351	0.0286915	0.384774	0.0745673	0.940559	0.952136	Not_associated
CRV2T00017793_1	3.16457	0.0621794	0.83339	0.0746102	0.940525	0.952136	Not_associated
CRV2T00008306_1	42.7435	0.0173246	0.234722	0.073809	0.941162	0.95268	Not_associated
CRV2T00017132_1	11.8462	-0.033173	0.458817	-0.0723012	0.942362	0.953827	Not_associated
CRV2T00005230_1	1.38348	-0.0939706	1.30381	-0.072074	0.942543	0.953942	Not_associated
CRV2T00013391_1	24.1967	-0.022567	0.316043	-0.0714049	0.943076	0.954414	Not_associated
CRV2T00003985_1	550.233	0.00515483	0.0724696	0.071131	0.943293	0.954567	Not_associated
CRV2T00017084_1	405.221	0.00558464	0.0793119	0.0704136	0.943864	0.955077	Not_associated
CRV2T00012998_1	2.75332	0.0642067	0.92078	0.0697307	0.944408	0.955429	Not_associated
CRV2T00002281_1	990.342	-0.00429147	0.0616511	-0.0696089	0.944505	0.955429	Not_associated
CRV2T00004932_1	967.321	0.00415631	0.0596537	0.069674	0.944453	0.955429	Not_associated
CRV2T00000281_1	78.346	-0.0143206	0.205881	-0.0695575	0.944546	0.955429	Not_associated
CRV2T00017026_1	1.90509	0.0896299	1.28525	0.0697372	0.944403	0.955429	Not_associated
CRV2T00000018_1	18.1679	0.0239068	0.346554	0.0689845	0.945002	0.955755	Not_associated
CRV2T00016834_1	10.037	-0.0328663	0.475897	-0.0690618	0.94494	0.955755	Not_associated
CRV2T00014026_1	1.24065	0.09774	1.42958	0.0683699	0.945491	0.956182	Not_associated
CRV2T00013058_1	3.43726	0.0518725	0.777169	0.0667455	0.946784	0.957422	Not_associated
CRV2T00017189_1	67.0973	-0.013508	0.203112	-0.0665052	0.946976	0.957545	Not_associated
CRV2T00004192_1	23.5606	-0.0210528	0.31694	-0.0664251	0.947039	0.957545	Not_associated
CRV2T00001760_1	17.4596	0.0262506	0.397406	0.0660549	0.947334	0.95764	Not_associated
CRV2T00001940_1	6.12942	0.0411301	0.621735	0.0661538	0.947255	0.95764	Not_associated
CRV2T00000375_1	1.24782	0.0944389	1.42834	0.0661178	0.947284	0.95764	Not_associated
CRV2T00011732_1	97.8503	0.0107695	0.16366	0.0658043	0.947534	0.957774	Not_associated
CRV2T00006009_1	4.61943	-0.0522963	0.795898	-0.0657073	0.947611	0.957784	Not_associated
CRV2T00002235_1	7.40188	0.0380905	0.581932	0.0654551	0.947812	0.957909	Not_associated
CRV2T00007716_1	10.2828	0.0317887	0.486179	0.0653847	0.947868	0.957909	Not_associated
CRV2T00014360_1	1.29475	0.09677	1.50622	0.0642469	0.948774	0.958756	Not_associated
CRV2T00017947_1	13.0719	-0.0283711	0.443837	-0.0639223	0.949032	0.95895	Not_associated
CRV2T00005138_1	2.78727	-0.0609528	0.958215	-0.0636107	0.94928	0.959133	Not_associated
CRV2T00001655_1	109.703	0.00908586	0.144119	0.0630442	0.949731	0.959521	Not_associated
CRV2T00005647_1	69.0545	-0.0115672	0.184288	-0.0627673	0.949952	0.959676	Not_associated
CRV2T00005248_1	5.41202	0.0509206	0.817681	0.0622744	0.950344	0.960005	Not_associated
CRV2T00010847_1	28.9648	-0.0174625	0.281579	-0.0620164	0.95055	0.960145	Not_associated
CRV2T00000730_1	109.125	0.00918396	0.149071	0.0616079	0.950875	0.960384	Not_associated
CRV2T00018124_1	1.96321	0.0701985	1.14051	0.0615504	0.950921	0.960384	Not_associated
CRV2T00010806_1	72.9883	-0.0107068	0.175015	-0.0611768	0.951218	0.960617	Not_associated
CRV2T00015284_1	2.38589	0.0680653	1.12101	0.0607178	0.951584	0.960918	Not_associated
CRV2T00002948_1	8821.07	-0.00180112	0.0298004	-0.0604394	0.951806	0.961074	Not_associated
CRV2T00010186_1	3.93837	0.045723	0.758227	0.0603025	0.951915	0.961116	Not_associated
CRV2T00000167_1	54.0521	0.013485	0.227136	0.0593696	0.952658	0.961799	Not_associated
CRV2T00009081_1	1874.5	0.00283611	0.0488779	0.0580244	0.953729	0.962812	Not_associated
CRV2T00007958_1	3.3054	-0.052908	0.916968	-0.0576989	0.953988	0.963006	Not_associated
CRV2T00017985_1	1.17466	-0.0843107	1.46915	-0.0573874	0.954237	0.963189	Not_associated
CRV2T00009925_1	9.17217	-0.0295006	0.515943	-0.057178	0.954403	0.963289	Not_associated
CRV2T00007873_1	25143.6	-0.00174372	0.0307284	-0.056746	0.954748	0.963535	Not_associated
CRV2T00013210_1	74.9879	0.0101828	0.179582	0.0567031	0.954782	0.963535	Not_associated
CRV2T00001112_1	124.116	-0.00781418	0.138587	-0.0563845	0.955036	0.963723	Not_associated
CRV2T00009306_1	216.456	0.0312782	0.568049	0.0550624	0.956089	0.964718	Not_associated
CRV2T00004468_1	753.503	0.00350132	0.0640584	0.0546583	0.956411	0.964975	Not_associated
CRV2T00010510_1	91.9777	0.00907164	0.16876	0.0537548	0.957131	0.965497	Not_associated
CRV2T00001087_1	2.92355	0.0458282	0.851347	0.0538302	0.95707	0.965497	Not_associated
CRV2T00008110_1	2.07181	-0.0597005	1.11007	-0.053781	0.95711	0.965497	Not_associated
CRV2T00016030_1	174.651	0.00638669	0.11958	0.0534092	0.957406	0.965706	Not_associated
CRV2T00006684_1	1.69591	0.0645411	1.22283	0.0527803	0.957907	0.966076	Not_associated
CRV2T00008826_1	45.8473	-0.0116796	0.221111	-0.0528222	0.957874	0.966076	Not_associated
CRV2T00020925_1	1.48383	0.0628578	1.19549	0.0525791	0.958067	0.966169	Not_associated
CRV2T00000055_1	2.49726	-0.0506993	0.972353	-0.0521408	0.958416	0.966409	Not_associated
CRV2T00020801_1	1.41103	0.0745575	1.43073	0.0521115	0.95844	0.966409	Not_associated
CRV2T00014886_1	37.5554	0.012925	0.249278	0.0518497	0.958648	0.966551	Not_associated
CRV2T00006787_1	10678.4	-0.00160793	0.0311981	-0.0515393	0.958896	0.966732	Not_associated
CRV2T00001257_1	245.5	-0.00492582	0.0979839	-0.0502717	0.959906	0.967682	Not_associated
CRV2T00010729_1	43.7318	0.0121846	0.244882	0.0497572	0.960316	0.968028	Not_associated
CRV2T00005203_1	1.67669	0.0588091	1.19165	0.0493509	0.96064	0.968286	Not_associated
CRV2T00009217_1	1.07961	-0.0746836	1.55558	-0.04801	0.961708	0.969295	Not_associated
CRV2T00006765_1	1.11529	-0.0721544	1.54347	-0.0467481	0.962714	0.97024	Not_associated
CRV2T00015435_1	3.27829	0.0422096	0.905802	0.0465991	0.962833	0.970291	Not_associated
CRV2T00016238_1	3.29095	0.0432883	0.934103	0.0463421	0.963038	0.970429	Not_associated
CRV2T00007386_1	181.139	-0.00528549	0.114347	-0.0462234	0.963132	0.970456	Not_associated
CRV2T00015122_1	2.41957	-0.0482657	1.05328	-0.0458244	0.96345	0.970708	Not_associated
CRV2T00000116_1	14.8972	-0.0175391	0.384448	-0.0456215	0.963612	0.970803	Not_associated
CRV2T00006520_1	13.1733	0.0204443	0.450012	0.0454307	0.963764	0.970888	Not_associated
CRV2T00009070_1	473.58	-0.00412632	0.0920053	-0.0448488	0.964228	0.971287	Not_associated
CRV2T00001551_1	2.40429	0.0446568	1.00894	0.0442609	0.964696	0.97169	Not_associated
CRV2T00012692_1	18.4944	-0.0159451	0.363444	-0.0438724	0.965006	0.97187	Not_associated
CRV2T00017350_1	11.9996	0.0208186	0.474585	0.043867	0.96501	0.97187	Not_associated
CRV2T00002660_1	6.97447	-0.0269727	0.621839	-0.0433756	0.965402	0.972143	Not_associated
CRV2T00017020_1	35.9856	-0.0113393	0.261535	-0.0433567	0.965417	0.972143	Not_associated
CRV2T00010443_1	4.29996	-0.0375972	0.869351	-0.0432475	0.965504	0.972162	Not_associated
CRV2T00019393_1	16.8862	0.0162012	0.377343	0.0429349	0.965753	0.972344	Not_associated
CRV2T00001839_1	3.81497	0.0329704	0.771035	0.0427613	0.965892	0.972415	Not_associated
CRV2T00003867_1	22.812	0.0132403	0.316388	0.0418483	0.96662	0.973051	Not_associated
CRV2T00003952_1	4.61705	-0.0305266	0.730332	-0.0417983	0.96666	0.973051	Not_associated
CRV2T00015563_1	2.03441	-0.051112	1.2345	-0.0414028	0.966975	0.9733	Not_associated
CRV2T00005428_1	1.93239	0.0478701	1.17261	0.0408234	0.967437	0.973628	Not_associated
CRV2T00006912_1	353.474	0.00368711	0.0901695	0.0408909	0.967383	0.973628	Not_associated
CRV2T00002046_1	2.64253	-0.0392472	0.969576	-0.0404788	0.967711	0.973631	Not_associated
CRV2T00003766_1	9.66878	0.0202151	0.49904	0.0405081	0.967688	0.973631	Not_associated
CRV2T00017309_1	5.73761	-0.0252332	0.622997	-0.040503	0.967692	0.973631	Not_associated
CRV2T00014603_1	4.5786	0.0297773	0.731744	0.0406936	0.96754	0.973631	Not_associated
CRV2T00004656_1	4.73142	0.0294801	0.732326	0.0402554	0.967889	0.973741	Not_associated
CRV2T00013532_1	2.40997	0.0401473	1.00816	0.0398222	0.968235	0.97402	Not_associated
CRV2T00011066_1	6.28512	-0.022928	0.58624	-0.0391103	0.968802	0.974523	Not_associated
CRV2T00018725_1	34.3201	-0.00995484	0.257245	-0.0386979	0.969131	0.974785	Not_associated
CRV2T00010289_1	3.75477	-0.0342147	0.896451	-0.0381668	0.969555	0.975142	Not_associated
CRV2T00003955_1	1.65286	0.042067	1.15768	0.0363373	0.971013	0.976491	Not_associated
CRV2T00011998_1	3.18286	0.0298256	0.821324	0.036314	0.971032	0.976491	Not_associated
CRV2T00005282_1	129.15	-0.00491669	0.137797	-0.0356808	0.971537	0.97693	Not_associated
CRV2T00005505_1	2.13308	-0.102811	3.07102	-0.0334778	0.973294	0.978628	Not_associated
CRV2T00009454_1	5.61323	-0.0211719	0.643279	-0.0329124	0.973744	0.978995	Not_associated
CRV2T00006743_1	511.721	0.00250256	0.0761853	0.0328483	0.973796	0.978995	Not_associated
CRV2T00013442_1	1.14467	-0.0473292	1.4538	-0.0325555	0.974029	0.979161	Not_associated
CRV2T00015689_1	1.46163	0.0430413	1.33149	0.0323255	0.974212	0.979276	Not_associated
CRV2T00011707_1	10.7307	0.0145952	0.463893	0.0314624	0.974901	0.9799	Not_associated
CRV2T00008712_1	25.011	0.0103067	0.331228	0.0311166	0.975177	0.980108	Not_associated
CRV2T00007560_1	400.987	-0.00240425	0.0777147	-0.0309369	0.97532	0.980183	Not_associated
CRV2T00014441_1	1.92669	0.0318545	1.04803	0.0303946	0.975752	0.980549	Not_associated
CRV2T00019762_1	14.589	-0.01239	0.417826	-0.0296534	0.976343	0.980867	Not_associated
CRV2T00016384_1	1.18335	-0.0424084	1.42874	-0.0296823	0.97632	0.980867	Not_associated
CRV2T00013739_1	1.37799	-0.0382306	1.2841	-0.0297723	0.976249	0.980867	Not_associated
CRV2T00012365_1	4.60889	0.0203685	0.686139	0.0296857	0.976318	0.980867	Not_associated
CRV2T00005934_1	2410.88	-0.00182928	0.0635475	-0.028786	0.977035	0.981493	Not_associated
CRV2T00011926_1	18.7434	0.0107141	0.375706	0.0285172	0.97725	0.98164	Not_associated
CRV2T00003853_1	13.2198	0.0118751	0.4196	0.028301	0.977422	0.981744	Not_associated
CRV2T00017527_1	81.5351	-0.00470308	0.171707	-0.0273901	0.978149	0.982405	Not_associated
CRV2T00009841_1	28.5006	-0.00828258	0.304401	-0.0272095	0.978293	0.982481	Not_associated
CRV2T00007055_1	13.4732	0.011319	0.419346	0.0269919	0.978466	0.982586	Not_associated
CRV2T00009539_1	3.15437	0.0235324	0.881864	0.0266848	0.978711	0.982763	Not_associated
CRV2T00013721_1	2.6181	0.0259405	0.981444	0.026431	0.978914	0.982897	Not_associated
CRV2T00010223_1	4.59317	-0.018803	0.731117	-0.0257181	0.979482	0.983399	Not_associated
CRV2T00008525_1	462.096	0.00201379	0.0786949	0.0255899	0.979584	0.983433	Not_associated
CRV2T00019503_1	25.7304	-0.00738566	0.305632	-0.0241652	0.980721	0.984505	Not_associated
CRV2T00009055_1	123.016	0.00350057	0.149973	0.0233414	0.981378	0.985095	Not_associated
CRV2T00014483_1	1.20976	0.0311619	1.37749	0.0226222	0.981952	0.985602	Not_associated
CRV2T00013875_1	3.36003	0.0184731	0.836447	0.0220852	0.98238	0.985894	Not_associated
CRV2T00001528_1	128.719	0.00302591	0.136881	0.0221061	0.982363	0.985894	Not_associated
CRV2T00010574_1	2.20292	0.0217849	1.02725	0.021207	0.983081	0.986528	Not_associated
CRV2T00003250_1	42.5116	0.00489294	0.235909	0.0207408	0.983452	0.986832	Not_associated
CRV2T00000413_1	20.5485	0.00680565	0.333166	0.0204272	0.983703	0.987013	Not_associated
CRV2T00018827_1	2.63234	0.017966	0.944251	0.0190267	0.98482	0.988065	Not_associated
CRV2T00007115_1	31.5173	0.00545412	0.28988	0.0188151	0.984989	0.988165	Not_associated
CRV2T00005340_1	1401.89	0.000910565	0.0495948	0.0183601	0.985352	0.98846	Not_associated
CRV2T00001203_1	28.5451	0.00537758	0.294832	0.0182394	0.985448	0.988487	Not_associated
CRV2T00015650_1	1.21469	-0.0246617	1.39037	-0.0177375	0.985848	0.98882	Not_associated
CRV2T00012442_1	3.77678	0.0134273	0.782762	0.0171537	0.986314	0.989217	Not_associated
CRV2T00013092_1	12.1014	0.00754557	0.444905	0.01696	0.986469	0.989303	Not_associated
CRV2T00014690_1	1181.91	-0.000967552	0.0578326	-0.0167302	0.986652	0.989418	Not_associated
CRV2T00017822_1	56.0031	-0.0035733	0.231513	-0.0154345	0.987686	0.990385	Not_associated
CRV2T00013887_1	51.3898	0.00350133	0.230869	0.0151659	0.9879	0.99053	Not_associated
CRV2T00013993_1	55.9235	0.00295986	0.197026	0.0150227	0.988014	0.990575	Not_associated
CRV2T00010694_1	15.7419	0.00548742	0.395009	0.0138919	0.988916	0.99141	Not_associated
CRV2T00010874_1	1.20364	-0.0183041	1.37899	-0.0132735	0.98941	0.991835	Not_associated
CRV2T00003691_1	13.8518	0.00526553	0.411838	0.0127854	0.989799	0.992156	Not_associated
CRV2T00011901_1	3.20992	-0.0112527	0.911888	-0.01234	0.990154	0.992443	Not_associated
CRV2T00005701_1	130.205	-0.00152598	0.136275	-0.0111978	0.991066	0.993217	Not_associated
CRV2T00016106_1	1.86639	-0.0123491	1.10058	-0.0112205	0.991047	0.993217	Not_associated
CRV2T00005309_1	2.40888	0.0109094	1.00526	0.0108523	0.991341	0.993424	Not_associated
CRV2T00011324_1	1.6699	-0.012147	1.13656	-0.0106875	0.991473	0.993486	Not_associated
CRV2T00001780_1	8.7741	-0.00617361	0.593671	-0.010399	0.991703	0.993647	Not_associated
CRV2T00007395_1	32.5673	-0.00292513	0.28908	-0.0101187	0.991927	0.993802	Not_associated
CRV2T00019952_1	3.7324	-0.00825928	0.854661	-0.00966381	0.99229	0.994096	Not_associated
CRV2T00005009_1	1.78004	0.0119601	1.30129	0.00919093	0.992667	0.994334	Not_associated
CRV2T00000587_1	279.112	0.000984555	0.106471	0.0092472	0.992622	0.994334	Not_associated
CRV2T00009681_1	3.07559	0.00808662	0.924154	0.00875029	0.993018	0.994617	Not_associated
CRV2T00003597_1	1.43393	-0.0103661	1.24138	-0.00835046	0.993337	0.994867	Not_associated
CRV2T00006469_1	100.976	-0.00135506	0.165762	-0.00817476	0.993478	0.994938	Not_associated
CRV2T00005198_1	1.76332	0.0095828	1.19405	0.00802546	0.993597	0.994987	Not_associated
CRV2T00010724_1	1.19911	-0.0107831	1.37996	-0.00781404	0.993765	0.995087	Not_associated
CRV2T00008731_1	3.59819	-0.00551068	0.788358	-0.00699007	0.994423	0.995675	Not_associated
CRV2T00008167_1	102.006	-0.00102147	0.148382	-0.00688404	0.994507	0.99569	Not_associated
CRV2T00004077_1	5.43696	0.00464526	0.72272	0.00642747	0.994872	0.995985	Not_associated
CRV2T00002430_1	2.40932	-0.00665565	1.05778	-0.0062921	0.99498	0.996024	Not_associated
CRV2T00002621_1	36.0891	-0.0012517	0.244411	-0.00512127	0.995914	0.996826	Not_associated
CRV2T00008592_1	17.9921	0.00216945	0.424259	0.0051135	0.99592	0.996826	Not_associated
CRV2T00006582_1	695.221	-0.000239498	0.062369	-0.00384001	0.996936	0.997773	Not_associated
CRV2T00004990_1	14.9481	0.00131452	0.385236	0.00341225	0.997277	0.997975	Not_associated
CRV2T00016003_1	11.012	-0.00163353	0.468167	-0.0034892	0.997216	0.997975	Not_associated
CRV2T00009528_1	2.38572	0.00270929	0.973425	0.00278326	0.997779	0.998407	Not_associated
CRV2T00017278_1	1.50206	0.00344135	1.31841	0.00261022	0.997917	0.998476	Not_associated
CRV2T00011660_1	94.1002	-0.000365562	0.159184	-0.00229647	0.998168	0.998656	Not_associated
CRV2T00010169_1	14.7027	0.000807488	0.381667	0.00211569	0.998312	0.998731	Not_associated
CRV2T00002305_1	29.8118	0.000548162	0.285686	0.00191876	0.998469	0.998818	Not_associated
CRV2T00009048_1	5.11462	0.000809818	0.69986	0.00115711	0.999077	0.999286	Not_associated
CRV2T00001494_1	129.752	-0.00016544	0.134437	-0.00123061	0.999018	0.999286	Not_associated
CRV2T00007960_1	9.23587	0.000472843	0.499904	0.000945867	0.999245	0.999385	Not_associated
CRV2T00019227_1	6356.37	8.88187e-05	0.148948	0.000596308	0.999524	0.999594	Not_associated
CRV2T00011183_1	1.23403	-0.000104411	1.35894	-7.68326e-05	0.999939	0.999939	Not_associated
