## Supplementary table 6 for "SREBP-mediated gene expression regulation is essential for the intrinsic fungicide tolerance and antagonism in the fungal biocontrol agent *Clonostachys rosea*"

### Sheet: CZ_upregulated in Δsre1
Tag	GO Term	GO Name	GO Category	Adj. P-value	P-value	Nr Test	Nr Reference	Not Annot Test	Not Annot Ref
OVER	GO:1901576	organic substance biosynthetic process	BIOLOGICAL_PROCESS	6.42115e-58	1.89947e-61	620	2018	2059	16445
OVER	GO:0044249	cellular biosynthetic process	BIOLOGICAL_PROCESS	1.10497e-57	7.03856e-61	607	1962	2072	16501
OVER	GO:0042254	ribosome biogenesis	BIOLOGICAL_PROCESS	1.89031e-56	1.95713e-59	106	47	2573	18416
OVER	GO:0022613	ribonucleoprotein complex biogenesis	BIOLOGICAL_PROCESS	5.6181e-55	9.97149e-58	118	73	2561	18390
OVER	GO:0009058	biosynthetic process	BIOLOGICAL_PROCESS	8.16412e-55	1.69054e-57	632	2141	2047	16322
OVER	GO:0009987	cellular process	BIOLOGICAL_PROCESS	1.70123e-53	3.77435e-56	1125	4946	1554	13517
OVER	GO:0006396	RNA processing	BIOLOGICAL_PROCESS	2.97842e-53	7.04847e-56	162	183	2517	18280
OVER	GO:0034660	ncRNA metabolic process	BIOLOGICAL_PROCESS	9.39779e-53	2.363e-55	140	129	2539	18334
OVER	GO:0044237	cellular metabolic process	BIOLOGICAL_PROCESS	1.86621e-50	5.24447e-53	786	3042	1893	15421
OVER	GO:0034470	ncRNA processing	BIOLOGICAL_PROCESS	8.27594e-48	2.44814e-50	114	87	2565	18376
OVER	GO:0006364	rRNA processing	BIOLOGICAL_PROCESS	1.34811e-43	4.38669e-46	81	35	2598	18428
OVER	GO:0044085	cellular component biogenesis	BIOLOGICAL_PROCESS	1.5805e-43	5.37665e-46	164	240	2515	18223
OVER	GO:0016072	rRNA metabolic process	BIOLOGICAL_PROCESS	5.91295e-43	2.09896e-45	87	47	2592	18416
OVER	GO:0071840	cellular component organization or biogenesis	BIOLOGICAL_PROCESS	3.14552e-42	1.16311e-44	252	562	2427	17901
OVER	GO:0010467	gene expression	BIOLOGICAL_PROCESS	3.21166e-37	1.28257e-39	449	1517	2230	16946
OVER	GO:0006807	nitrogen compound metabolic process	BIOLOGICAL_PROCESS	5.69683e-37	2.35929e-39	750	3139	1929	15324
OVER	GO:0034641	cellular nitrogen compound metabolic process	BIOLOGICAL_PROCESS	1.07074e-36	4.75112e-39	526	1920	2153	16543
OVER	GO:0009059	macromolecule biosynthetic process	BIOLOGICAL_PROCESS	1.51962e-35	7.1924e-38	466	1633	2213	16830
OVER	GO:1901566	organonitrogen compound biosynthetic process	BIOLOGICAL_PROCESS	2.60518e-33	1.34863e-35	219	520	2460	17943
OVER	GO:0046483	heterocycle metabolic process	BIOLOGICAL_PROCESS	3.20815e-27	1.94548e-29	459	1762	2220	16701
OVER	GO:0071704	organic substance metabolic process	BIOLOGICAL_PROCESS	4.29635e-27	2.66893e-29	854	4026	1825	14437
OVER	GO:1901360	organic cyclic compound metabolic process	BIOLOGICAL_PROCESS	5.02233e-27	3.1942e-29	475	1852	2204	16611
OVER	GO:0006725	cellular aromatic compound metabolic process	BIOLOGICAL_PROCESS	3.06476e-26	1.99452e-28	462	1800	2217	16663
OVER	GO:0044238	primary metabolic process	BIOLOGICAL_PROCESS	4.16849e-26	2.77447e-28	807	3774	1872	14689
OVER	GO:0008152	metabolic process	BIOLOGICAL_PROCESS	9.64425e-26	6.84698e-28	924	4500	1755	13963
OVER	GO:0006139	nucleobase-containing compound metabolic process	BIOLOGICAL_PROCESS	2.008e-24	1.48499e-26	434	1692	2245	16771
OVER	GO:0016070	RNA metabolic process	BIOLOGICAL_PROCESS	3.35247e-21	2.7272e-23	349	1315	2330	17148
OVER	GO:0090304	nucleic acid metabolic process	BIOLOGICAL_PROCESS	8.2442e-19	7.07238e-21	377	1518	2302	16945
OVER	GO:0006520	amino acid metabolic process	BIOLOGICAL_PROCESS	1.11429e-18	9.72385e-21	105	219	2574	18244
OVER	GO:0007005	mitochondrion organization	BIOLOGICAL_PROCESS	1.27129e-17	1.1282e-19	46	40	2633	18423
OVER	GO:0044281	small molecule metabolic process	BIOLOGICAL_PROCESS	2.2968e-17	2.07225e-19	209	687	2470	17776
OVER	GO:1901564	organonitrogen compound metabolic process	BIOLOGICAL_PROCESS	4.85548e-17	4.45259e-19	403	1706	2276	16757
OVER	GO:0043170	macromolecule metabolic process	BIOLOGICAL_PROCESS	1.24707e-16	1.16204e-18	589	2787	2090	15676
OVER	GO:0044283	small molecule biosynthetic process	BIOLOGICAL_PROCESS	1.588e-16	1.50321e-18	92	190	2587	18273
OVER	GO:0016043	cellular component organization	BIOLOGICAL_PROCESS	4.82236e-16	4.70752e-18	168	516	2511	17947
OVER	GO:0046394	carboxylic acid biosynthetic process	BIOLOGICAL_PROCESS	1.68215e-15	1.71673e-17	71	124	2608	18339
OVER	GO:0016053	organic acid biosynthetic process	BIOLOGICAL_PROCESS	4.22572e-15	4.4376e-17	71	127	2608	18336
OVER	GO:0019752	carboxylic acid metabolic process	BIOLOGICAL_PROCESS	5.37864e-15	5.72788e-17	133	374	2546	18089
OVER	GO:0042273	ribosomal large subunit biogenesis	BIOLOGICAL_PROCESS	8.57487e-15	9.3853e-17	26	9	2653	18454
OVER	GO:0006082	organic acid metabolic process	BIOLOGICAL_PROCESS	8.94817e-15	9.92624e-17	135	386	2544	18077
OVER	GO:0043436	oxoacid metabolic process	BIOLOGICAL_PROCESS	9.47707e-15	1.06531e-16	134	382	2545	18081
OVER	GO:0000460	maturation of 5.8S rRNA	BIOLOGICAL_PROCESS	1.3161e-14	1.51835e-16	22	4	2657	18459
OVER	GO:0000466	maturation of 5.8S rRNA from tricistronic rRNA transcript (SSU-rRNA, 5.8S rRNA, LSU-rRNA)	BIOLOGICAL_PROCESS	1.3161e-14	1.51835e-16	22	4	2657	18459
OVER	GO:0043603	amide metabolic process	BIOLOGICAL_PROCESS	2.42683e-14	2.83567e-16	109	280	2570	18183
OVER	GO:0043604	amide biosynthetic process	BIOLOGICAL_PROCESS	2.88645e-14	3.41541e-16	101	248	2578	18215
OVER	GO:0009451	RNA modification	BIOLOGICAL_PROCESS	8.62929e-14	1.03383e-15	40	41	2639	18422
OVER	GO:0006399	tRNA metabolic process	BIOLOGICAL_PROCESS	1.16802e-13	1.41662e-15	57	91	2622	18372
OVER	GO:0008652	amino acid biosynthetic process	BIOLOGICAL_PROCESS	3.37957e-13	4.14886e-15	50	72	2629	18391
OVER	GO:0006626	protein targeting to mitochondrion	BIOLOGICAL_PROCESS	3.55226e-13	4.67609e-15	21	5	2658	18458
OVER	GO:0000462	maturation of SSU-rRNA from tricistronic rRNA transcript (SSU-rRNA, 5.8S rRNA, LSU-rRNA)	BIOLOGICAL_PROCESS	3.55226e-13	4.67609e-15	21	5	2658	18458
OVER	GO:0072655	establishment of protein localization to mitochondrion	BIOLOGICAL_PROCESS	3.55226e-13	4.67609e-15	21	5	2658	18458
OVER	GO:0070585	protein localization to mitochondrion	BIOLOGICAL_PROCESS	3.55226e-13	4.67609e-15	21	5	2658	18458
OVER	GO:0042274	ribosomal small subunit biogenesis	BIOLOGICAL_PROCESS	4.84638e-13	6.45133e-15	26	13	2653	18450
OVER	GO:0006839	mitochondrial transport	BIOLOGICAL_PROCESS	8.02028e-13	1.07949e-14	22	7	2657	18456
OVER	GO:0006412	translation	BIOLOGICAL_PROCESS	2.44925e-12	3.35518e-14	88	217	2591	18246
OVER	GO:0030490	maturation of SSU-rRNA	BIOLOGICAL_PROCESS	3.93706e-12	5.4738e-14	23	10	2656	18453
OVER	GO:0043043	peptide biosynthetic process	BIOLOGICAL_PROCESS	4.35455e-12	6.11866e-14	89	224	2590	18239
OVER	GO:0006518	peptide metabolic process	BIOLOGICAL_PROCESS	7.66113e-12	1.08781e-13	90	231	2589	18232
OVER	GO:0006996	organelle organization	BIOLOGICAL_PROCESS	1.64911e-11	2.36598e-13	98	269	2581	18194
OVER	GO:1901605	alpha-amino acid metabolic process	BIOLOGICAL_PROCESS	1.87535e-11	2.74603e-13	66	140	2613	18323
OVER	GO:0072594	establishment of protein localization to organelle	BIOLOGICAL_PROCESS	3.14369e-11	4.70288e-13	38	48	2641	18415
OVER	GO:0044271	cellular nitrogen compound biosynthetic process	BIOLOGICAL_PROCESS	7.39231e-11	1.13711e-12	324	1450	2355	17013
OVER	GO:0019637	organophosphate metabolic process	BIOLOGICAL_PROCESS	2.56927e-10	4.10415e-12	81	212	2598	18251
OVER	GO:1901607	alpha-amino acid biosynthetic process	BIOLOGICAL_PROCESS	5.12948e-10	8.26968e-12	40	61	2639	18402
OVER	GO:0000463	maturation of LSU-rRNA from tricistronic rRNA transcript (SSU-rRNA, 5.8S rRNA, LSU-rRNA)	BIOLOGICAL_PROCESS	1.13805e-09	1.88525e-11	15	3	2664	18460
OVER	GO:0000479	endonucleolytic cleavage of tricistronic rRNA transcript (SSU-rRNA, 5.8S rRNA, LSU-rRNA)	BIOLOGICAL_PROCESS	1.47976e-09	2.49508e-11	14	2	2665	18461
OVER	GO:0000470	maturation of LSU-rRNA	BIOLOGICAL_PROCESS	1.48703e-09	2.52933e-11	17	6	2662	18457
OVER	GO:0071826	protein-RNA complex organization	BIOLOGICAL_PROCESS	1.71655e-09	2.94512e-11	29	32	2650	18431
OVER	GO:0006913	nucleocytoplasmic transport	BIOLOGICAL_PROCESS	3.49767e-09	6.10449e-11	31	39	2648	18424
OVER	GO:0051169	nuclear transport	BIOLOGICAL_PROCESS	3.49767e-09	6.10449e-11	31	39	2648	18424
OVER	GO:0046907	intracellular transport	BIOLOGICAL_PROCESS	3.81198e-09	6.76583e-11	73	193	2606	18270
OVER	GO:0140053	mitochondrial gene expression	BIOLOGICAL_PROCESS	4.23523e-09	7.64233e-11	17	7	2662	18456
OVER	GO:0022618	protein-RNA complex assembly	BIOLOGICAL_PROCESS	5.11679e-09	9.38443e-11	27	29	2652	18434
OVER	GO:0008380	RNA splicing	BIOLOGICAL_PROCESS	5.11679e-09	9.36906e-11	36	55	2643	18408
OVER	GO:0090407	organophosphate biosynthetic process	BIOLOGICAL_PROCESS	7.26409e-09	1.34301e-10	59	139	2620	18324
OVER	GO:0022607	cellular component assembly	BIOLOGICAL_PROCESS	1.00662e-08	1.89085e-10	71	190	2608	18273
OVER	GO:0006605	protein targeting	BIOLOGICAL_PROCESS	1.13475e-08	2.1651e-10	30	39	2649	18424
OVER	GO:0072522	purine-containing compound biosynthetic process	BIOLOGICAL_PROCESS	1.18056e-08	2.26997e-10	32	45	2647	18418
OVER	GO:0033365	protein localization to organelle	BIOLOGICAL_PROCESS	1.75485e-08	3.45207e-10	40	72	2639	18391
OVER	GO:0051604	protein maturation	BIOLOGICAL_PROCESS	1.7933e-08	3.55424e-10	37	62	2642	18401
OVER	GO:1901293	nucleoside phosphate biosynthetic process	BIOLOGICAL_PROCESS	2.46439e-08	4.95721e-10	37	63	2642	18400
OVER	GO:0000398	mRNA splicing, via spliceosome	BIOLOGICAL_PROCESS	2.46682e-08	5.07155e-10	30	41	2649	18422
OVER	GO:0000377	RNA splicing, via transesterification reactions with bulged adenosine as nucleophile	BIOLOGICAL_PROCESS	2.46682e-08	5.07155e-10	30	41	2649	18422
OVER	GO:0000375	RNA splicing, via transesterification reactions	BIOLOGICAL_PROCESS	2.46682e-08	5.07155e-10	30	41	2649	18422
OVER	GO:0071806	protein transmembrane transport	BIOLOGICAL_PROCESS	2.71074e-08	5.65321e-10	19	13	2660	18450
OVER	GO:0065002	intracellular protein transmembrane transport	BIOLOGICAL_PROCESS	2.75385e-08	5.78386e-10	18	11	2661	18452
OVER	GO:0051649	establishment of localization in cell	BIOLOGICAL_PROCESS	3.71074e-08	7.90337e-10	74	211	2605	18252
OVER	GO:0006397	mRNA processing	BIOLOGICAL_PROCESS	3.89498e-08	8.35338e-10	42	82	2637	18381
OVER	GO:0032543	mitochondrial translation	BIOLOGICAL_PROCESS	3.98368e-08	8.60252e-10	15	6	2664	18457
OVER	GO:0009165	nucleotide biosynthetic process	BIOLOGICAL_PROCESS	4.8709e-08	1.06625e-09	36	62	2643	18401
OVER	GO:1990542	mitochondrial transmembrane transport	BIOLOGICAL_PROCESS	5.29927e-08	1.19138e-09	12	2	2667	18461
OVER	GO:0072521	purine-containing compound metabolic process	BIOLOGICAL_PROCESS	5.75203e-08	1.30422e-09	41	80	2638	18383
OVER	GO:0008033	tRNA processing	BIOLOGICAL_PROCESS	5.75203e-08	1.31018e-09	34	56	2645	18407
OVER	GO:0006400	tRNA modification	BIOLOGICAL_PROCESS	5.97085e-08	1.36885e-09	25	29	2654	18434
OVER	GO:0009117	nucleotide metabolic process	BIOLOGICAL_PROCESS	1.12624e-07	2.6153e-09	47	105	2632	18358
OVER	GO:0065003	protein-containing complex assembly	BIOLOGICAL_PROCESS	1.37925e-07	3.22322e-09	57	146	2622	18317
OVER	GO:0006753	nucleoside phosphate metabolic process	BIOLOGICAL_PROCESS	1.40986e-07	3.3156e-09	47	106	2632	18357
OVER	GO:0006457	protein folding	BIOLOGICAL_PROCESS	1.62778e-07	3.85216e-09	27	37	2652	18426
OVER	GO:0044743	protein transmembrane import into intracellular organelle	BIOLOGICAL_PROCESS	2.54027e-07	6.04916e-09	15	8	2664	18455
OVER	GO:0043933	protein-containing complex organization	BIOLOGICAL_PROCESS	3.49975e-07	8.38574e-09	78	244	2601	18219
OVER	GO:0000447	endonucleolytic cleavage in ITS1 to separate SSU-rRNA from 5.8S rRNA and LSU-rRNA from tricistronic rRNA transcript (SSU-rRNA, 5.8S rRNA, LSU-rRNA)	BIOLOGICAL_PROCESS	4.19603e-07	1.02403e-08	10	1	2669	18462
OVER	GO:0030150	protein import into mitochondrial matrix	BIOLOGICAL_PROCESS	4.19603e-07	1.02403e-08	10	1	2669	18462
OVER	GO:0006164	purine nucleotide biosynthetic process	BIOLOGICAL_PROCESS	7.07264e-07	1.74698e-08	28	44	2651	18419
OVER	GO:0071705	nitrogen compound transport	BIOLOGICAL_PROCESS	1.13474e-06	2.85322e-08	90	310	2589	18153
OVER	GO:0051641	cellular localization	BIOLOGICAL_PROCESS	1.25513e-06	3.1745e-08	89	306	2590	18157
OVER	GO:0042255	ribosome assembly	BIOLOGICAL_PROCESS	1.31453e-06	3.34417e-08	11	3	2668	18460
OVER	GO:0071702	organic substance transport	BIOLOGICAL_PROCESS	1.78099e-06	4.55719e-08	112	424	2567	18039
OVER	GO:0000966	RNA 5'-end processing	BIOLOGICAL_PROCESS	2.14808e-06	5.59181e-08	12	5	2667	18458
OVER	GO:0034471	ncRNA 5'-end processing	BIOLOGICAL_PROCESS	2.14808e-06	5.59181e-08	12	5	2667	18458
OVER	GO:0051179	localization	BIOLOGICAL_PROCESS	2.17231e-06	5.68702e-08	329	1653	2350	16810
OVER	GO:0000967	rRNA 5'-end processing	BIOLOGICAL_PROCESS	2.78658e-06	7.37758e-08	9	1	2670	18462
OVER	GO:0006810	transport	BIOLOGICAL_PROCESS	3.03817e-06	8.0886e-08	320	1606	2359	16857
OVER	GO:0016071	mRNA metabolic process	BIOLOGICAL_PROCESS	3.3847e-06	9.06125e-08	44	109	2635	18354
OVER	GO:0051234	establishment of localization	BIOLOGICAL_PROCESS	4.0863e-06	1.10604e-07	322	1624	2357	16839
OVER	GO:0009064	glutamine family amino acid metabolic process	BIOLOGICAL_PROCESS	4.36627e-06	1.18828e-07	26	43	2653	18420
OVER	GO:0016226	iron-sulfur cluster assembly	BIOLOGICAL_PROCESS	1.1103e-05	3.14041e-07	11	5	2668	18458
OVER	GO:0000054	ribosomal subunit export from nucleus	BIOLOGICAL_PROCESS	1.1103e-05	3.14041e-07	11	5	2668	18458
OVER	GO:0006163	purine nucleotide metabolic process	BIOLOGICAL_PROCESS	1.1103e-05	3.15306e-07	34	75	2645	18388
OVER	GO:0033750	ribosome localization	BIOLOGICAL_PROCESS	1.1103e-05	3.14041e-07	11	5	2668	18458
OVER	GO:0031163	metallo-sulfur cluster assembly	BIOLOGICAL_PROCESS	1.1103e-05	3.14041e-07	11	5	2668	18458
OVER	GO:0046390	ribose phosphate biosynthetic process	BIOLOGICAL_PROCESS	1.1146e-05	3.18175e-07	26	46	2653	18417
OVER	GO:0045184	establishment of protein localization	BIOLOGICAL_PROCESS	1.17385e-05	3.36825e-07	63	200	2616	18263
OVER	GO:0033036	macromolecule localization	BIOLOGICAL_PROCESS	1.3993e-05	4.07724e-07	80	283	2599	18180
OVER	GO:0000472	endonucleolytic cleavage to generate mature 5'-end of SSU-rRNA from (SSU-rRNA, 5.8S rRNA, LSU-rRNA)	BIOLOGICAL_PROCESS	1.78769e-05	5.26179e-07	8	1	2671	18462
OVER	GO:0055086	nucleobase-containing small molecule metabolic process	BIOLOGICAL_PROCESS	2.13207e-05	6.40158e-07	54	163	2625	18300
OVER	GO:0006886	intracellular protein transport	BIOLOGICAL_PROCESS	2.33347e-05	7.04079e-07	42	111	2637	18352
OVER	GO:0015031	protein transport	BIOLOGICAL_PROCESS	2.36557e-05	7.17263e-07	61	196	2618	18267
OVER	GO:0009260	ribonucleotide biosynthetic process	BIOLOGICAL_PROCESS	2.5401e-05	7.7394e-07	24	42	2655	18421
OVER	GO:0006525	arginine metabolic process	BIOLOGICAL_PROCESS	2.559e-05	7.87267e-07	11	6	2668	18457
OVER	GO:0006553	lysine metabolic process	BIOLOGICAL_PROCESS	4.04885e-05	1.27556e-06	9	3	2670	18460
OVER	GO:0001510	RNA methylation	BIOLOGICAL_PROCESS	4.97542e-05	1.58219e-06	16	19	2663	18444
OVER	GO:0006526	arginine biosynthetic process	BIOLOGICAL_PROCESS	5.35487e-05	1.71869e-06	10	5	2669	18458
OVER	GO:0000027	ribosomal large subunit assembly	BIOLOGICAL_PROCESS	7.21109e-05	2.33579e-06	8	2	2671	18461
OVER	GO:0008104	protein localization	BIOLOGICAL_PROCESS	8.11335e-05	2.64005e-06	65	225	2614	18238
OVER	GO:0070727	cellular macromolecule localization	BIOLOGICAL_PROCESS	9.1328e-05	2.98528e-06	65	226	2614	18237
OVER	GO:0019693	ribose phosphate metabolic process	BIOLOGICAL_PROCESS	9.21541e-05	3.02592e-06	31	73	2648	18390
OVER	GO:0000480	endonucleolytic cleavage in 5'-ETS of tricistronic rRNA transcript (SSU-rRNA, 5.8S rRNA, LSU-rRNA)	BIOLOGICAL_PROCESS	0.000112381	3.7067e-06	7	1	2672	18462
OVER	GO:0051168	nuclear export	BIOLOGICAL_PROCESS	0.000117855	3.93956e-06	17	24	2662	18439
OVER	GO:0045292	mRNA cis splicing, via spliceosome	BIOLOGICAL_PROCESS	0.000120917	4.05977e-06	10	6	2669	18457
OVER	GO:1902626	assembly of large subunit precursor of preribosome	BIOLOGICAL_PROCESS	0.000122155	4.11941e-06	6	0	2673	18463
OVER	GO:0036260	RNA capping	BIOLOGICAL_PROCESS	0.000129538	4.38756e-06	13	13	2666	18450
OVER	GO:0031503	protein-containing complex localization	BIOLOGICAL_PROCESS	0.000167952	5.83772e-06	12	11	2667	18452
OVER	GO:0009259	ribonucleotide metabolic process	BIOLOGICAL_PROCESS	0.000167952	5.83621e-06	29	68	2650	18395
OVER	GO:0009112	nucleobase metabolic process	BIOLOGICAL_PROCESS	0.000167952	5.83772e-06	12	11	2667	18452
OVER	GO:0022900	electron transport chain	BIOLOGICAL_PROCESS	0.000170667	5.95733e-06	16	22	2663	18441
OVER	GO:0044255	cellular lipid metabolic process	BIOLOGICAL_PROCESS	0.000186306	6.53077e-06	60	208	2619	18255
OVER	GO:0001522	pseudouridine synthesis	BIOLOGICAL_PROCESS	0.00021248	7.60541e-06	8	3	2671	18460
OVER	GO:0009085	lysine biosynthetic process	BIOLOGICAL_PROCESS	0.00021248	7.60541e-06	8	3	2671	18460
OVER	GO:0009152	purine ribonucleotide biosynthetic process	BIOLOGICAL_PROCESS	0.000240065	8.70188e-06	20	36	2659	18427
OVER	GO:0000002	mitochondrial genome maintenance	BIOLOGICAL_PROCESS	0.000240065	8.73479e-06	10	7	2669	18456
OVER	GO:0009066	aspartate family amino acid metabolic process	BIOLOGICAL_PROCESS	0.00024406	8.91624e-06	16	23	2663	18440
OVER	GO:0009156	ribonucleoside monophosphate biosynthetic process	BIOLOGICAL_PROCESS	0.000244227	8.95847e-06	15	20	2664	18443
OVER	GO:0009161	ribonucleoside monophosphate metabolic process	BIOLOGICAL_PROCESS	0.00035618	1.31177e-05	16	24	2663	18439
OVER	GO:0009067	aspartate family amino acid biosynthetic process	BIOLOGICAL_PROCESS	0.000361699	1.33745e-05	14	18	2665	18445
OVER	GO:0009124	nucleoside monophosphate biosynthetic process	BIOLOGICAL_PROCESS	0.000540474	2.01449e-05	15	22	2664	18441
OVER	GO:0043039	tRNA aminoacylation	BIOLOGICAL_PROCESS	0.000638863	2.43247e-05	17	29	2662	18434
OVER	GO:0043038	amino acid activation	BIOLOGICAL_PROCESS	0.000638863	2.43247e-05	17	29	2662	18434
OVER	GO:0000055	ribosomal large subunit export from nucleus	BIOLOGICAL_PROCESS	0.000671141	2.571e-05	6	1	2673	18462
OVER	GO:0009123	nucleoside monophosphate metabolic process	BIOLOGICAL_PROCESS	0.000854887	3.36341e-05	17	30	2662	18433
OVER	GO:0051640	organelle localization	BIOLOGICAL_PROCESS	0.000931966	3.68044e-05	20	41	2659	18422
OVER	GO:0006418	tRNA aminoacylation for protein translation	BIOLOGICAL_PROCESS	0.000960846	3.80871e-05	16	27	2663	18436
OVER	GO:0009150	purine ribonucleotide metabolic process	BIOLOGICAL_PROCESS	0.00106379	4.23252e-05	25	61	2654	18402
OVER	GO:0009073	aromatic amino acid family biosynthetic process	BIOLOGICAL_PROCESS	0.00115079	4.68077e-05	8	5	2671	18458
OVER	GO:0000154	rRNA modification	BIOLOGICAL_PROCESS	0.00115079	4.68077e-05	8	5	2671	18458
OVER	GO:1901137	carbohydrate derivative biosynthetic process	BIOLOGICAL_PROCESS	0.0012207	5.00124e-05	43	142	2636	18321
OVER	GO:0006793	phosphorus metabolic process	BIOLOGICAL_PROCESS	0.00173098	7.19426e-05	139	665	2540	17798
OVER	GO:0008610	lipid biosynthetic process	BIOLOGICAL_PROCESS	0.00182159	7.62476e-05	44	150	2635	18313
OVER	GO:0051170	import into nucleus	BIOLOGICAL_PROCESS	0.00184273	7.74049e-05	9	8	2670	18455
OVER	GO:0006796	phosphate-containing compound metabolic process	BIOLOGICAL_PROCESS	0.00187062	7.88533e-05	137	655	2542	17808
OVER	GO:0019538	protein metabolic process	BIOLOGICAL_PROCESS	0.00205505	8.69317e-05	235	1240	2444	17223
OVER	GO:0009266	response to temperature stimulus	BIOLOGICAL_PROCESS	0.0021237	9.17201e-05	6	2	2673	18461
OVER	GO:0009408	response to heat	BIOLOGICAL_PROCESS	0.0021237	9.17201e-05	6	2	2673	18461
OVER	GO:0006606	protein import into nucleus	BIOLOGICAL_PROCESS	0.00223936	9.70467e-05	8	6	2671	18457
OVER	GO:0015931	nucleobase-containing compound transport	BIOLOGICAL_PROCESS	0.00224003	9.74072e-05	19	41	2660	18422
OVER	GO:0051028	mRNA transport	BIOLOGICAL_PROCESS	0.00234135	0.000102159	13	20	2666	18443
OVER	GO:0009072	aromatic amino acid metabolic process	BIOLOGICAL_PROCESS	0.00297963	0.000131331	16	31	2663	18432
OVER	GO:0034504	protein localization to nucleus	BIOLOGICAL_PROCESS	0.0031068	0.000137396	9	9	2670	18454
OVER	GO:0009082	branched-chain amino acid biosynthetic process	BIOLOGICAL_PROCESS	0.00352174	0.000158871	10	12	2669	18451
OVER	GO:1901362	organic cyclic compound biosynthetic process	BIOLOGICAL_PROCESS	0.00352174	0.00015841	241	1291	2438	17172
OVER	GO:0009127	purine nucleoside monophosphate biosynthetic process	BIOLOGICAL_PROCESS	0.00352174	0.000158871	10	12	2669	18451
OVER	GO:0009168	purine ribonucleoside monophosphate biosynthetic process	BIOLOGICAL_PROCESS	0.00352174	0.000158871	10	12	2669	18451
OVER	GO:0034227	tRNA thio-modification	BIOLOGICAL_PROCESS	0.00383659	0.000174777	5	1	2674	18462
OVER	GO:0009448	gamma-aminobutyric acid metabolic process	BIOLOGICAL_PROCESS	0.00383659	0.000174777	5	1	2674	18462
OVER	GO:0046112	nucleobase biosynthetic process	BIOLOGICAL_PROCESS	0.00403092	0.000184822	8	7	2671	18456
OVER	GO:0006144	purine nucleobase metabolic process	BIOLOGICAL_PROCESS	0.00403092	0.000184822	8	7	2671	18456
OVER	GO:0006515	protein quality control for misfolded or incompletely synthesized proteins	BIOLOGICAL_PROCESS	0.00494008	0.000230162	7	5	2672	18458
OVER	GO:0019438	aromatic compound biosynthetic process	BIOLOGICAL_PROCESS	0.00500415	0.000233887	229	1227	2450	17236
OVER	GO:0050658	RNA transport	BIOLOGICAL_PROCESS	0.0051255	0.000245367	14	26	2665	18437
OVER	GO:0050657	nucleic acid transport	BIOLOGICAL_PROCESS	0.0051255	0.000245367	14	26	2665	18437
OVER	GO:0006541	glutamine metabolic process	BIOLOGICAL_PROCESS	0.0051255	0.000245624	11	16	2668	18447
OVER	GO:0009126	purine nucleoside monophosphate metabolic process	BIOLOGICAL_PROCESS	0.0051255	0.000245624	11	16	2668	18447
OVER	GO:0009167	purine ribonucleoside monophosphate metabolic process	BIOLOGICAL_PROCESS	0.0051255	0.000245624	11	16	2668	18447
OVER	GO:0051236	establishment of RNA localization	BIOLOGICAL_PROCESS	0.0051255	0.000245367	14	26	2665	18437
OVER	GO:0018130	heterocycle biosynthetic process	BIOLOGICAL_PROCESS	0.0051255	0.000240912	231	1240	2448	17223
OVER	GO:0072525	pyridine-containing compound biosynthetic process	BIOLOGICAL_PROCESS	0.00516933	0.000249253	10	13	2669	18450
OVER	GO:1901565	organonitrogen compound catabolic process	BIOLOGICAL_PROCESS	0.0051811	0.000250587	48	180	2631	18283
OVER	GO:0042026	protein refolding	BIOLOGICAL_PROCESS	0.00523998	0.00025731	4	0	2675	18463
OVER	GO:0045041	protein import into mitochondrial intermembrane space	BIOLOGICAL_PROCESS	0.00523998	0.00025731	4	0	2675	18463
OVER	GO:0051131	chaperone-mediated protein complex assembly	BIOLOGICAL_PROCESS	0.00523998	0.00025731	4	0	2675	18463
OVER	GO:0043414	macromolecule methylation	BIOLOGICAL_PROCESS	0.00608873	0.000299889	21	54	2658	18409
OVER	GO:0072524	pyridine-containing compound metabolic process	BIOLOGICAL_PROCESS	0.00656959	0.000324544	12	20	2667	18443
OVER	GO:0019674	NAD metabolic process	BIOLOGICAL_PROCESS	0.00661199	0.000328594	8	8	2671	18455
OVER	GO:0019359	nicotinamide nucleotide biosynthetic process	BIOLOGICAL_PROCESS	0.00661199	0.000328594	8	8	2671	18455
OVER	GO:0031123	RNA 3'-end processing	BIOLOGICAL_PROCESS	0.00719202	0.000358484	11	17	2668	18446
OVER	GO:0051656	establishment of organelle localization	BIOLOGICAL_PROCESS	0.00722996	0.000361445	15	31	2664	18432
OVER	GO:0002097	tRNA wobble base modification	BIOLOGICAL_PROCESS	0.00751387	0.000378972	10	14	2669	18449
OVER	GO:0009435	NAD biosynthetic process	BIOLOGICAL_PROCESS	0.0087279	0.000444076	7	6	2672	18457
OVER	GO:0015980	energy derivation by oxidation of organic compounds	BIOLOGICAL_PROCESS	0.0087279	0.000443407	21	56	2658	18407
OVER	GO:0009081	branched-chain amino acid metabolic process	BIOLOGICAL_PROCESS	0.00885047	0.000451621	12	21	2667	18442
OVER	GO:0055085	transmembrane transport	BIOLOGICAL_PROCESS	0.0100716	0.000516911	228	1241	2451	17222
OVER	GO:0006386	termination of RNA polymerase III transcription	BIOLOGICAL_PROCESS	0.0104516	0.000547446	5	2	2674	18461
OVER	GO:0019878	lysine biosynthetic process via aminoadipic acid	BIOLOGICAL_PROCESS	0.0104516	0.000547446	5	2	2674	18461
OVER	GO:0046173	polyol biosynthetic process	BIOLOGICAL_PROCESS	0.0104516	0.000547446	5	2	2674	18461
OVER	GO:0052646	alditol phosphate metabolic process	BIOLOGICAL_PROCESS	0.0104516	0.000547446	5	2	2674	18461
OVER	GO:0019363	pyridine nucleotide biosynthetic process	BIOLOGICAL_PROCESS	0.0104516	0.000551874	8	9	2671	18454
OVER	GO:0031047	regulatory ncRNA-mediated gene silencing	BIOLOGICAL_PROCESS	0.0104516	0.000551874	8	9	2671	18454
OVER	GO:0046496	nicotinamide nucleotide metabolic process	BIOLOGICAL_PROCESS	0.0105519	0.000560291	10	15	2669	18448
OVER	GO:0006403	RNA localization	BIOLOGICAL_PROCESS	0.010738	0.000573351	14	29	2665	18434
OVER	GO:0046034	ATP metabolic process	BIOLOGICAL_PROCESS	0.0108275	0.00058133	9	12	2670	18451
OVER	GO:0002098	tRNA wobble uridine modification	BIOLOGICAL_PROCESS	0.0108275	0.00058133	9	12	2670	18451
OVER	GO:0019751	polyol metabolic process	BIOLOGICAL_PROCESS	0.0114817	0.000618154	12	22	2667	18441
OVER	GO:0006629	lipid metabolic process	BIOLOGICAL_PROCESS	0.011807	0.000637417	73	324	2606	18139
OVER	GO:0098661	inorganic anion transmembrane transport	BIOLOGICAL_PROCESS	0.014495	0.000791105	7	7	2672	18456
OVER	GO:0019563	glycerol catabolic process	BIOLOGICAL_PROCESS	0.014495	0.000791105	7	7	2672	18456
OVER	GO:0019405	alditol catabolic process	BIOLOGICAL_PROCESS	0.014495	0.000791105	7	7	2672	18456
OVER	GO:0019362	pyridine nucleotide metabolic process	BIOLOGICAL_PROCESS	0.014721	0.000807794	10	16	2669	18447
OVER	GO:0140694	non-membrane-bounded organelle assembly	BIOLOGICAL_PROCESS	0.0151437	0.000833228	12	23	2667	18440
OVER	GO:0098781	ncRNA transcription	BIOLOGICAL_PROCESS	0.0159707	0.000883457	8	10	2671	18453
OVER	GO:0030488	tRNA methylation	BIOLOGICAL_PROCESS	0.0159707	0.000883457	8	10	2671	18453
OVER	GO:0009063	amino acid catabolic process	BIOLOGICAL_PROCESS	0.0176651	0.000982408	20	56	2659	18407
OVER	GO:0006644	phospholipid metabolic process	BIOLOGICAL_PROCESS	0.0178271	0.000994055	27	88	2652	18375
OVER	GO:0006091	generation of precursor metabolites and energy	BIOLOGICAL_PROCESS	0.0189208	0.00105784	29	98	2650	18365
OVER	GO:0006384	transcription initiation at RNA polymerase III promoter	BIOLOGICAL_PROCESS	0.0191381	0.00107565	6	5	2673	18458
OVER	GO:0031167	rRNA methylation	BIOLOGICAL_PROCESS	0.0191381	0.00107565	6	5	2673	18458
OVER	GO:0009084	glutamine family amino acid biosynthetic process	BIOLOGICAL_PROCESS	0.0196485	0.00110725	12	24	2667	18439
OVER	GO:1901135	carbohydrate derivative metabolic process	BIOLOGICAL_PROCESS	0.0201105	0.00113625	60	260	2619	18203
OVER	GO:0050821	protein stabilization	BIOLOGICAL_PROCESS	0.0201488	0.0011563	4	1	2675	18462
OVER	GO:0035435	phosphate ion transmembrane transport	BIOLOGICAL_PROCESS	0.0201488	0.0011563	4	1	2675	18462
OVER	GO:1990547	mitochondrial phosphate ion transmembrane transport	BIOLOGICAL_PROCESS	0.0201488	0.0011563	4	1	2675	18462
OVER	GO:0006575	cellular modified amino acid metabolic process	BIOLOGICAL_PROCESS	0.0211583	0.00121736	15	36	2664	18427
OVER	GO:0044282	small molecule catabolic process	BIOLOGICAL_PROCESS	0.0214865	0.0012426	31	109	2648	18354
OVER	GO:0009205	purine ribonucleoside triphosphate metabolic process	BIOLOGICAL_PROCESS	0.0218839	0.0012753	9	14	2670	18449
OVER	GO:0009144	purine nucleoside triphosphate metabolic process	BIOLOGICAL_PROCESS	0.0218839	0.0012753	9	14	2670	18449
OVER	GO:0042797	tRNA transcription by RNA polymerase III	BIOLOGICAL_PROCESS	0.0220914	0.00130699	5	3	2674	18460
OVER	GO:0009304	tRNA transcription	BIOLOGICAL_PROCESS	0.0220914	0.00130699	5	3	2674	18460
OVER	GO:0006879	intracellular iron ion homeostasis	BIOLOGICAL_PROCESS	0.0220914	0.00130699	5	3	2674	18460
OVER	GO:0090151	establishment of protein localization to mitochondrial membrane	BIOLOGICAL_PROCESS	0.0220914	0.00130699	5	3	2674	18460
OVER	GO:0009113	purine nucleobase biosynthetic process	BIOLOGICAL_PROCESS	0.0220914	0.00130699	5	3	2674	18460
OVER	GO:0051204	protein insertion into mitochondrial membrane	BIOLOGICAL_PROCESS	0.0220914	0.00130699	5	3	2674	18460
OVER	GO:0006754	ATP biosynthetic process	BIOLOGICAL_PROCESS	0.0227733	0.00135744	8	11	2671	18452
OVER	GO:0015986	proton motive force-driven ATP synthesis	BIOLOGICAL_PROCESS	0.0227733	0.00135744	8	11	2671	18452
OVER	GO:0043648	dicarboxylic acid metabolic process	BIOLOGICAL_PROCESS	0.0293898	0.00176921	11	22	2668	18441
OVER	GO:0051205	protein insertion into membrane	BIOLOGICAL_PROCESS	0.0316801	0.00192114	6	6	2673	18457
OVER	GO:0006658	phosphatidylserine metabolic process	BIOLOGICAL_PROCESS	0.0319593	0.00203262	3	0	2676	18463
OVER	GO:0000452	snoRNA guided rRNA 2'-O-methylation	BIOLOGICAL_PROCESS	0.0319593	0.00203262	3	0	2676	18463
OVER	GO:0000451	rRNA 2'-O-methylation	BIOLOGICAL_PROCESS	0.0319593	0.00203262	3	0	2676	18463
OVER	GO:0000494	box C/D RNA 3'-end processing	BIOLOGICAL_PROCESS	0.0319593	0.00203262	3	0	2676	18463
OVER	GO:0006383	transcription by RNA polymerase III	BIOLOGICAL_PROCESS	0.0319593	0.00201301	8	12	2671	18451
OVER	GO:0009206	purine ribonucleoside triphosphate biosynthetic process	BIOLOGICAL_PROCESS	0.0319593	0.00201301	8	12	2671	18451
OVER	GO:0045039	protein insertion into mitochondrial inner membrane	BIOLOGICAL_PROCESS	0.0319593	0.00203262	3	0	2676	18463
OVER	GO:0009145	purine nucleoside triphosphate biosynthetic process	BIOLOGICAL_PROCESS	0.0319593	0.00201301	8	12	2671	18451
OVER	GO:0006177	GMP biosynthetic process	BIOLOGICAL_PROCESS	0.0319593	0.00203262	3	0	2676	18463
OVER	GO:0033967	box C/D RNA metabolic process	BIOLOGICAL_PROCESS	0.0319593	0.00203262	3	0	2676	18463
OVER	GO:0044571	[2Fe-2S] cluster assembly	BIOLOGICAL_PROCESS	0.0319593	0.00203262	3	0	2676	18463
OVER	GO:0034963	box C/D RNA processing	BIOLOGICAL_PROCESS	0.0319593	0.00203262	3	0	2676	18463
OVER	GO:0072330	monocarboxylic acid biosynthetic process	BIOLOGICAL_PROCESS	0.0321724	0.00205092	17	47	2662	18416
OVER	GO:0006450	regulation of translational fidelity	BIOLOGICAL_PROCESS	0.0326955	0.00209394	7	9	2672	18454
OVER	GO:0009141	nucleoside triphosphate metabolic process	BIOLOGICAL_PROCESS	0.0331007	0.00212969	10	19	2669	18444
OVER	GO:0009060	aerobic respiration	BIOLOGICAL_PROCESS	0.0353865	0.00228722	15	39	2664	18424
OVER	GO:0042440	pigment metabolic process	BIOLOGICAL_PROCESS	0.0387762	0.00251779	9	16	2670	18447
OVER	GO:0009199	ribonucleoside triphosphate metabolic process	BIOLOGICAL_PROCESS	0.0387762	0.00251779	9	16	2670	18447
OVER	GO:0106074	aminoacyl-tRNA metabolism involved in translational fidelity	BIOLOGICAL_PROCESS	0.0401978	0.00263387	5	4	2674	18459
OVER	GO:0051646	mitochondrion localization	BIOLOGICAL_PROCESS	0.0401978	0.00263387	5	4	2674	18459
OVER	GO:0006997	nucleus organization	BIOLOGICAL_PROCESS	0.0440691	0.00289405	8	13	2671	18450
OVER	GO:0031647	regulation of protein stability	BIOLOGICAL_PROCESS	0.0465561	0.00311935	4	2	2675	18461
OVER	GO:0097576	vacuole fusion	BIOLOGICAL_PROCESS	0.0465561	0.00311935	4	2	2675	18461
OVER	GO:0042144	vacuole fusion, non-autophagic	BIOLOGICAL_PROCESS	0.0465561	0.00311935	4	2	2675	18461
OVER	GO:0006122	mitochondrial electron transport, ubiquinol to cytochrome c	BIOLOGICAL_PROCESS	0.0465561	0.00311935	4	2	2675	18461
OVER	GO:0010035	response to inorganic substance	BIOLOGICAL_PROCESS	0.047051	0.00317339	7	10	2672	18453
OVER	GO:0046164	alcohol catabolic process	BIOLOGICAL_PROCESS	0.047051	0.00317339	7	10	2672	18453
OVER	GO:0046174	polyol catabolic process	BIOLOGICAL_PROCESS	0.047051	0.00317339	7	10	2672	18453
OVER	GO:0045333	cellular respiration	BIOLOGICAL_PROCESS	0.0497594	0.00336341	15	41	2664	18422
OVER	GO:0005622	intracellular anatomical structure	CELLULAR_COMPONENT	8.99699e-65	1.33072e-68	706	2341	1973	16122
OVER	GO:0070013	intracellular organelle lumen	CELLULAR_COMPONENT	1.10497e-57	9.80595e-61	169	180	2510	18283
OVER	GO:0031974	membrane-enclosed lumen	CELLULAR_COMPONENT	1.10497e-57	9.80595e-61	169	180	2510	18283
OVER	GO:0043233	organelle lumen	CELLULAR_COMPONENT	1.10497e-57	9.80595e-61	169	180	2510	18283
OVER	GO:0043231	intracellular membrane-bounded organelle	CELLULAR_COMPONENT	1.37724e-55	1.62963e-58	571	1820	2108	16643
OVER	GO:0043227	membrane-bounded organelle	CELLULAR_COMPONENT	1.66521e-55	2.21667e-58	571	1822	2108	16641
OVER	GO:0043229	intracellular organelle	CELLULAR_COMPONENT	3.67461e-55	5.435e-58	617	2057	2062	16406
OVER	GO:0043226	organelle	CELLULAR_COMPONENT	5.14703e-55	8.37411e-58	617	2060	2062	16403
OVER	GO:0005739	mitochondrion	CELLULAR_COMPONENT	7.62093e-55	1.46535e-57	187	245	2492	18218
OVER	GO:0005730	nucleolus	CELLULAR_COMPONENT	1.15261e-52	3.06861e-55	93	35	2586	18428
OVER	GO:0005737	cytoplasm	CELLULAR_COMPONENT	1.21358e-44	3.76945e-47	389	1118	2290	17345
OVER	GO:0110165	cellular anatomical entity	CELLULAR_COMPONENT	2.56404e-41	9.86023e-44	1170	5548	1509	12915
OVER	GO:0031981	nuclear lumen	CELLULAR_COMPONENT	7.33779e-37	3.1474e-39	115	133	2564	18330
OVER	GO:1990904	ribonucleoprotein complex	CELLULAR_COMPONENT	1.25172e-36	5.73927e-39	107	113	2572	18350
OVER	GO:0030684	preribosome	CELLULAR_COMPONENT	9.31291e-34	4.68331e-36	46	5	2633	18458
OVER	GO:0031975	envelope	CELLULAR_COMPONENT	3.95611e-33	2.165e-35	109	135	2570	18328
OVER	GO:0031967	organelle envelope	CELLULAR_COMPONENT	3.95611e-33	2.165e-35	109	135	2570	18328
OVER	GO:0005740	mitochondrial envelope	CELLULAR_COMPONENT	5.6385e-31	3.1691e-33	95	107	2584	18356
OVER	GO:0031966	mitochondrial membrane	CELLULAR_COMPONENT	2.26243e-28	1.30506e-30	89	103	2590	18360
OVER	GO:0032991	protein-containing complex	CELLULAR_COMPONENT	4.26834e-28	2.52527e-30	262	768	2417	17695
OVER	GO:0043228	non-membrane-bounded organelle	CELLULAR_COMPONENT	6.31228e-26	4.38807e-28	190	482	2489	17981
OVER	GO:0043232	intracellular non-membrane-bounded organelle	CELLULAR_COMPONENT	6.31228e-26	4.38807e-28	190	482	2489	17981
OVER	GO:0005743	mitochondrial inner membrane	CELLULAR_COMPONENT	6.54344e-25	4.74233e-27	75	82	2604	18381
OVER	GO:0019866	organelle inner membrane	CELLULAR_COMPONENT	5.37232e-24	4.13194e-26	76	89	2603	18374
OVER	GO:0005634	nucleus	CELLULAR_COMPONENT	2.7437e-23	2.15081e-25	340	1226	2339	17237
OVER	GO:0005759	mitochondrial matrix	CELLULAR_COMPONENT	2.80968e-19	2.36876e-21	43	28	2636	18435
OVER	GO:0032040	small-subunit processome	CELLULAR_COMPONENT	3.41652e-16	3.28462e-18	24	4	2655	18459
OVER	GO:0098798	mitochondrial protein-containing complex	CELLULAR_COMPONENT	8.70118e-16	8.62268e-18	43	40	2636	18423
OVER	GO:0031090	organelle membrane	CELLULAR_COMPONENT	6.84902e-15	7.39503e-17	129	358	2550	18105
OVER	GO:0030687	preribosome, large subunit precursor	CELLULAR_COMPONENT	3.41585e-13	4.24816e-15	16	0	2663	18463
OVER	GO:0005840	ribosome	CELLULAR_COMPONENT	1.7238e-11	2.49863e-13	57	107	2622	18356
OVER	GO:0140513	nuclear protein-containing complex	CELLULAR_COMPONENT	2.50686e-08	5.19096e-10	82	244	2597	18219
OVER	GO:0000313	organellar ribosome	CELLULAR_COMPONENT	5.13609e-08	1.1395e-09	16	8	2663	18455
OVER	GO:0005761	mitochondrial ribosome	CELLULAR_COMPONENT	5.13609e-08	1.1395e-09	16	8	2663	18455
OVER	GO:0030686	90S preribosome	CELLULAR_COMPONENT	5.29927e-08	1.19138e-09	12	2	2667	18461
OVER	GO:1902494	catalytic complex	CELLULAR_COMPONENT	7.53541e-07	1.88357e-08	95	331	2584	18132
OVER	GO:0044391	ribosomal subunit	CELLULAR_COMPONENT	3.56591e-06	9.5991e-08	24	36	2655	18427
OVER	GO:0030688	preribosome, small subunit precursor	CELLULAR_COMPONENT	1.24073e-05	3.59686e-07	9	2	2670	18461
OVER	GO:0005758	mitochondrial intermembrane space	CELLULAR_COMPONENT	2.559e-05	7.86455e-07	12	8	2667	18455
OVER	GO:0098800	inner mitochondrial membrane protein complex	CELLULAR_COMPONENT	3.70721e-05	1.14599e-06	18	24	2661	18439
OVER	GO:0031970	organelle envelope lumen	CELLULAR_COMPONENT	5.07891e-05	1.62261e-06	12	9	2667	18454
OVER	GO:0016020	membrane	CELLULAR_COMPONENT	5.50472e-05	1.77493e-06	606	3463	2073	15000
OVER	GO:0000314	organellar small ribosomal subunit	CELLULAR_COMPONENT	0.00021248	7.60541e-06	8	3	2671	18460
OVER	GO:0005763	mitochondrial small ribosomal subunit	CELLULAR_COMPONENT	0.00021248	7.60541e-06	8	3	2671	18460
OVER	GO:0005681	spliceosomal complex	CELLULAR_COMPONENT	0.000240065	8.70188e-06	20	36	2659	18427
OVER	GO:0005666	RNA polymerase III complex	CELLULAR_COMPONENT	0.000541551	2.02651e-05	8	4	2671	18459
OVER	GO:0005741	mitochondrial outer membrane	CELLULAR_COMPONENT	0.00074778	2.88671e-05	12	14	2667	18449
OVER	GO:0031968	organelle outer membrane	CELLULAR_COMPONENT	0.00074778	2.88671e-05	12	14	2667	18449
OVER	GO:0015934	large ribosomal subunit	CELLULAR_COMPONENT	0.00113317	4.54208e-05	14	21	2665	18442
OVER	GO:0000428	DNA-directed RNA polymerase complex	CELLULAR_COMPONENT	0.0021237	9.14365e-05	18	37	2661	18426
OVER	GO:0009295	nucleoid	CELLULAR_COMPONENT	0.0021237	9.17201e-05	6	2	2673	18461
OVER	GO:0030880	RNA polymerase complex	CELLULAR_COMPONENT	0.0021237	9.14365e-05	18	37	2661	18426
OVER	GO:0042645	mitochondrial nucleoid	CELLULAR_COMPONENT	0.0021237	9.17201e-05	6	2	2673	18461
OVER	GO:0019867	outer membrane	CELLULAR_COMPONENT	0.00245554	0.000107505	12	17	2667	18446
OVER	GO:0005643	nuclear pore	CELLULAR_COMPONENT	0.00352174	0.000158871	10	12	2669	18451
OVER	GO:1990234	transferase complex	CELLULAR_COMPONENT	0.00352174	0.000158312	43	151	2636	18312
OVER	GO:0015935	small ribosomal subunit	CELLULAR_COMPONENT	0.00362987	0.000164286	11	15	2668	18448
OVER	GO:0000315	organellar large ribosomal subunit	CELLULAR_COMPONENT	0.00494008	0.000230162	7	5	2672	18458
OVER	GO:0005762	mitochondrial large ribosomal subunit	CELLULAR_COMPONENT	0.00494008	0.000230162	7	5	2672	18458
OVER	GO:0005829	cytosol	CELLULAR_COMPONENT	0.00828722	0.000419203	34	115	2645	18348
OVER	GO:0045259	proton-transporting ATP synthase complex	CELLULAR_COMPONENT	0.0104516	0.000551874	8	9	2671	18454
OVER	GO:0005635	nuclear envelope	CELLULAR_COMPONENT	0.010738	0.000573351	14	29	2665	18434
OVER	GO:0005732	sno(s)RNA-containing ribonucleoprotein complex	CELLULAR_COMPONENT	0.014495	0.000791105	7	7	2672	18456
OVER	GO:0098796	membrane protein complex	CELLULAR_COMPONENT	0.0145424	0.000795843	37	135	2642	18328
OVER	GO:0005750	mitochondrial respiratory chain complex III	CELLULAR_COMPONENT	0.0201488	0.0011563	4	1	2675	18462
OVER	GO:0045275	respiratory chain complex III	CELLULAR_COMPONENT	0.0201488	0.0011563	4	1	2675	18462
OVER	GO:0070469	respirasome	CELLULAR_COMPONENT	0.0224245	0.00133002	11	21	2668	18442
OVER	GO:0061695	transferase complex, transferring phosphorus-containing groups	CELLULAR_COMPONENT	0.0246696	0.00147412	23	72	2656	18391
OVER	GO:0045263	proton-transporting ATP synthase complex, coupling factor F(o)	CELLULAR_COMPONENT	0.0316801	0.00192114	6	6	2673	18457
OVER	GO:0031428	box C/D RNP complex	CELLULAR_COMPONENT	0.0319593	0.00203262	3	0	2676	18463
OVER	GO:0031515	tRNA (m1A) methyltransferase complex	CELLULAR_COMPONENT	0.0319593	0.00203262	3	0	2676	18463
OVER	GO:0034388	Pwp2p-containing subcomplex of 90S preribosome	CELLULAR_COMPONENT	0.0319593	0.00203262	3	0	2676	18463
OVER	GO:0033177	proton-transporting two-sector ATPase complex, proton-transporting domain	CELLULAR_COMPONENT	0.0319593	0.00201301	8	12	2671	18451
OVER	GO:0001405	PAM complex, Tim23 associated import motor	CELLULAR_COMPONENT	0.0319593	0.00203262	3	0	2676	18463
OVER	GO:1990204	oxidoreductase complex	CELLULAR_COMPONENT	0.0331007	0.00212969	10	19	2669	18444
OVER	GO:0005744	TIM23 mitochondrial import inner membrane translocase complex	CELLULAR_COMPONENT	0.0465561	0.00311935	4	2	2675	18461
OVER	GO:0003723	RNA binding	MOLECULAR_FUNCTION	7.24839e-35	3.53789e-37	123	166	2556	18297
OVER	GO:0140098	catalytic activity, acting on RNA	MOLECULAR_FUNCTION	4.62773e-24	3.49082e-26	86	117	2593	18346
OVER	GO:0003676	nucleic acid binding	MOLECULAR_FUNCTION	3.54754e-22	2.83342e-24	296	1026	2383	17437
OVER	GO:0140640	catalytic activity, acting on a nucleic acid	MOLECULAR_FUNCTION	1.72584e-19	1.42948e-21	111	234	2568	18229
OVER	GO:1901363	heterocyclic compound binding	MOLECULAR_FUNCTION	1.44418e-15	1.45251e-17	576	2748	2103	15715
OVER	GO:0097159	organic cyclic compound binding	MOLECULAR_FUNCTION	1.70653e-15	1.76685e-17	576	2751	2103	15712
OVER	GO:0005488	binding	MOLECULAR_FUNCTION	3.41585e-13	4.29444e-15	926	5023	1753	13440
OVER	GO:0030515	snoRNA binding	MOLECULAR_FUNCTION	2.44925e-12	3.36903e-14	15	0	2664	18463
OVER	GO:0035639	purine ribonucleoside triphosphate binding	MOLECULAR_FUNCTION	2.25882e-11	3.34096e-13	211	819	2468	17644
OVER	GO:0140657	ATP-dependent activity	MOLECULAR_FUNCTION	3.14369e-11	4.74274e-13	108	317	2571	18146
OVER	GO:0003724	RNA helicase activity	MOLECULAR_FUNCTION	4.00478e-11	6.10105e-13	21	9	2658	18454
OVER	GO:0008186	ATP-dependent activity, acting on RNA	MOLECULAR_FUNCTION	1.07187e-10	1.66464e-12	21	10	2658	18453
OVER	GO:0005524	ATP binding	MOLECULAR_FUNCTION	1.23882e-10	1.94224e-12	188	717	2491	17746
OVER	GO:0032555	purine ribonucleotide binding	MOLECULAR_FUNCTION	1.47303e-10	2.33123e-12	211	839	2468	17624
OVER	GO:0097367	carbohydrate derivative binding	MOLECULAR_FUNCTION	7.71578e-10	1.25534e-11	224	927	2455	17536
OVER	GO:0032559	adenyl ribonucleotide binding	MOLECULAR_FUNCTION	9.64783e-10	1.58395e-11	188	738	2491	17725
OVER	GO:0032553	ribonucleotide binding	MOLECULAR_FUNCTION	1.21895e-09	2.03729e-11	220	911	2459	17552
OVER	GO:0140101	catalytic activity, acting on a tRNA	MOLECULAR_FUNCTION	3.66144e-09	6.44449e-11	36	54	2643	18409
OVER	GO:0005198	structural molecule activity	MOLECULAR_FUNCTION	4.05694e-09	7.26061e-11	54	117	2625	18346
OVER	GO:0016462	pyrophosphatase activity	MOLECULAR_FUNCTION	8.91314e-09	1.66108e-10	97	305	2582	18158
OVER	GO:0016887	ATP hydrolysis activity	MOLECULAR_FUNCTION	1.0318e-08	1.95342e-10	74	203	2605	18260
OVER	GO:0004386	helicase activity	MOLECULAR_FUNCTION	1.42518e-08	2.7614e-10	36	58	2643	18405
OVER	GO:0016818	hydrolase activity, acting on acid anhydrides, in phosphorus-containing anhydrides	MOLECULAR_FUNCTION	1.74266e-08	3.40233e-10	97	310	2582	18153
OVER	GO:0016817	hydrolase activity, acting on acid anhydrides	MOLECULAR_FUNCTION	1.96211e-08	3.91784e-10	97	311	2582	18152
OVER	GO:0003735	structural constituent of ribosome	MOLECULAR_FUNCTION	3.70679e-08	7.84012e-10	44	89	2635	18374
OVER	GO:0017111	ribonucleoside triphosphate phosphatase activity	MOLECULAR_FUNCTION	4.22897e-08	9.19478e-10	91	289	2588	18174
OVER	GO:0017076	purine nucleotide binding	MOLECULAR_FUNCTION	6.33887e-08	1.4626e-09	231	1025	2448	17438
OVER	GO:0030554	adenyl nucleotide binding	MOLECULAR_FUNCTION	3.6483e-07	8.79564e-09	208	921	2471	17542
OVER	GO:0043168	anion binding	MOLECULAR_FUNCTION	4.91455e-07	1.20665e-08	294	1418	2385	17045
OVER	GO:0043167	ion binding	MOLECULAR_FUNCTION	7.15548e-07	1.77802e-08	587	3216	2092	15247
OVER	GO:0016740	transferase activity	MOLECULAR_FUNCTION	2.00407e-06	5.15763e-08	280	1361	2399	17102
OVER	GO:0036094	small molecule binding	MOLECULAR_FUNCTION	2.25543e-06	5.93798e-08	323	1618	2356	16845
OVER	GO:0051082	unfolded protein binding	MOLECULAR_FUNCTION	6.58059e-06	1.80064e-07	18	20	2661	18443
OVER	GO:0051536	iron-sulfur cluster binding	MOLECULAR_FUNCTION	7.3766e-06	2.04027e-07	27	48	2652	18415
OVER	GO:0051540	metal cluster binding	MOLECULAR_FUNCTION	7.3766e-06	2.04027e-07	27	48	2652	18415
OVER	GO:0003899	DNA-directed 5'-3' RNA polymerase activity	MOLECULAR_FUNCTION	1.19309e-05	3.44111e-07	13	9	2666	18454
OVER	GO:0034511	U3 snoRNA binding	MOLECULAR_FUNCTION	1.77892e-05	5.20968e-07	7	0	2672	18463
OVER	GO:0022804	active transmembrane transporter activity	MOLECULAR_FUNCTION	1.84322e-05	5.45251e-07	52	153	2627	18310
OVER	GO:0034062	5'-3' RNA polymerase activity	MOLECULAR_FUNCTION	1.93046e-05	5.76769e-07	14	12	2665	18451
OVER	GO:0097747	RNA polymerase activity	MOLECULAR_FUNCTION	1.93046e-05	5.76769e-07	14	12	2665	18451
OVER	GO:1901265	nucleoside phosphate binding	MOLECULAR_FUNCTION	3.91621e-05	1.22219e-06	287	1462	2392	17001
OVER	GO:0000166	nucleotide binding	MOLECULAR_FUNCTION	3.91621e-05	1.22219e-06	287	1462	2392	17001
OVER	GO:0051087	protein-folding chaperone binding	MOLECULAR_FUNCTION	4.04885e-05	1.27556e-06	9	3	2670	18460
OVER	GO:0016779	nucleotidyltransferase activity	MOLECULAR_FUNCTION	4.93525e-05	1.56211e-06	27	55	2652	18408
OVER	GO:0000049	tRNA binding	MOLECULAR_FUNCTION	0.000113648	3.76529e-06	11	8	2668	18455
OVER	GO:0009055	electron transfer activity	MOLECULAR_FUNCTION	0.000117425	3.90779e-06	16	21	2663	18442
OVER	GO:0015399	primary active transmembrane transporter activity	MOLECULAR_FUNCTION	0.000132625	4.51171e-06	41	117	2638	18346
OVER	GO:0015216	purine nucleotide transmembrane transporter activity	MOLECULAR_FUNCTION	0.000167952	5.83772e-06	12	11	2667	18452
OVER	GO:0015215	nucleotide transmembrane transporter activity	MOLECULAR_FUNCTION	0.000167952	5.83772e-06	12	11	2667	18452
OVER	GO:0015605	organophosphate ester transmembrane transporter activity	MOLECULAR_FUNCTION	0.000212471	7.47938e-06	13	14	2666	18449
OVER	GO:0015932	nucleobase-containing compound transmembrane transporter activity	MOLECULAR_FUNCTION	0.000236909	8.51485e-06	14	17	2665	18446
OVER	GO:0005347	ATP transmembrane transporter activity	MOLECULAR_FUNCTION	0.000370856	1.37679e-05	11	10	2668	18453
OVER	GO:0005346	purine ribonucleotide transmembrane transporter activity	MOLECULAR_FUNCTION	0.000638863	2.43791e-05	11	11	2668	18452
OVER	GO:0000295	adenine nucleotide transmembrane transporter activity	MOLECULAR_FUNCTION	0.000638863	2.43791e-05	11	11	2668	18452
OVER	GO:0016879	ligase activity, forming carbon-nitrogen bonds	MOLECULAR_FUNCTION	0.000638863	2.43247e-05	17	29	2662	18434
OVER	GO:0016874	ligase activity	MOLECULAR_FUNCTION	0.000751551	2.91239e-05	47	157	2632	18306
OVER	GO:0051539	4 iron, 4 sulfur cluster binding	MOLECULAR_FUNCTION	0.00075573	2.93976e-05	15	23	2664	18440
OVER	GO:0016875	ligase activity, forming carbon-oxygen bonds	MOLECULAR_FUNCTION	0.000854887	3.36341e-05	17	30	2662	18433
OVER	GO:0004812	aminoacyl-tRNA ligase activity	MOLECULAR_FUNCTION	0.000854887	3.36341e-05	17	30	2662	18433
OVER	GO:0031072	heat shock protein binding	MOLECULAR_FUNCTION	0.00110208	4.40115e-05	7	3	2672	18460
OVER	GO:0008514	organic anion transmembrane transporter activity	MOLECULAR_FUNCTION	0.00114259	4.59672e-05	17	31	2662	18432
OVER	GO:0046912	acyltransferase activity, acyl groups converted into alkyl on transfer	MOLECULAR_FUNCTION	0.00115079	4.68077e-05	8	5	2671	18458
OVER	GO:1901505	carbohydrate derivative transmembrane transporter activity	MOLECULAR_FUNCTION	0.00115124	4.69962e-05	13	18	2666	18445
OVER	GO:0019843	rRNA binding	MOLECULAR_FUNCTION	0.00140455	5.77525e-05	10	10	2669	18453
OVER	GO:0008173	RNA methyltransferase activity	MOLECULAR_FUNCTION	0.00163928	6.76467e-05	11	13	2668	18450
OVER	GO:0016410	N-acyltransferase activity	MOLECULAR_FUNCTION	0.00167554	6.9391e-05	28	76	2651	18387
OVER	GO:0042626	ATPase-coupled transmembrane transporter activity	MOLECULAR_FUNCTION	0.0018092	7.54614e-05	34	103	2645	18360
OVER	GO:0016746	acyltransferase activity	MOLECULAR_FUNCTION	0.0029216	0.000128341	64	256	2615	18207
OVER	GO:0008080	N-acetyltransferase activity	MOLECULAR_FUNCTION	0.00418093	0.000192319	26	73	2653	18390
OVER	GO:0016884	carbon-nitrogen ligase activity, with glutamine as amido-N-donor	MOLECULAR_FUNCTION	0.00494008	0.000230162	7	5	2672	18458
OVER	GO:0060590	ATPase regulator activity	MOLECULAR_FUNCTION	0.0051255	0.000245483	6	3	2673	18460
OVER	GO:0003824	catalytic activity	MOLECULAR_FUNCTION	0.00515039	0.000247578	964	6011	1715	12452
OVER	GO:0008121	ubiquinol-cytochrome-c reductase activity	MOLECULAR_FUNCTION	0.00523998	0.00025731	4	0	2675	18463
OVER	GO:0003942	N-acetyl-gamma-glutamyl-phosphate reductase activity	MOLECULAR_FUNCTION	0.00523998	0.00025731	4	0	2675	18463
OVER	GO:1901702	salt transmembrane transporter activity	MOLECULAR_FUNCTION	0.00729041	0.000365545	21	55	2658	18408
OVER	GO:0043021	ribonucleoprotein complex binding	MOLECULAR_FUNCTION	0.00751387	0.000378972	10	14	2669	18449
OVER	GO:0140359	ABC-type transporter activity	MOLECULAR_FUNCTION	0.0090566	0.000463479	20	52	2659	18411
OVER	GO:0001056	RNA polymerase III activity	MOLECULAR_FUNCTION	0.0104516	0.000547446	5	2	2674	18461
OVER	GO:0016679	oxidoreductase activity, acting on diphenols and related substances as donors	MOLECULAR_FUNCTION	0.0104516	0.000547446	5	2	2674	18461
OVER	GO:0140318	protein transporter activity	MOLECULAR_FUNCTION	0.0104516	0.000547691	6	4	2673	18459
OVER	GO:0016407	acetyltransferase activity	MOLECULAR_FUNCTION	0.0104981	0.000555879	27	84	2652	18379
OVER	GO:0016765	transferase activity, transferring alkyl or aryl (other than methyl) groups	MOLECULAR_FUNCTION	0.0174151	0.000965931	16	39	2663	18424
OVER	GO:0030544	Hsp70 protein binding	MOLECULAR_FUNCTION	0.0201488	0.0011563	4	1	2675	18462
OVER	GO:0043169	cation binding	MOLECULAR_FUNCTION	0.0214865	0.00124013	333	1928	2346	16535
OVER	GO:0008289	lipid binding	MOLECULAR_FUNCTION	0.0216403	0.0012547	19	53	2660	18410
OVER	GO:0046872	metal ion binding	MOLECULAR_FUNCTION	0.0284629	0.001705	330	1920	2349	16543
OVER	GO:0016747	acyltransferase activity, transferring groups other than amino-acyl groups	MOLECULAR_FUNCTION	0.0290077	0.00174192	41	163	2638	18300
OVER	GO:0008757	S-adenosylmethionine-dependent methyltransferase activity	MOLECULAR_FUNCTION	0.0297306	0.00179412	16	42	2663	18421
OVER	GO:0004088	carbamoyl-phosphate synthase (glutamine-hydrolyzing) activity	MOLECULAR_FUNCTION	0.0319593	0.00203262	3	0	2676	18463
OVER	GO:0042134	rRNA primary transcript binding	MOLECULAR_FUNCTION	0.0319593	0.00203262	3	0	2676	18463
OVER	GO:0003725	double-stranded RNA binding	MOLECULAR_FUNCTION	0.0319593	0.00203262	3	0	2676	18463
OVER	GO:0003954	NADH dehydrogenase activity	MOLECULAR_FUNCTION	0.0326955	0.00209394	7	9	2672	18454
OVER	GO:0015078	proton transmembrane transporter activity	MOLECULAR_FUNCTION	0.0337563	0.00217686	16	43	2663	18420
OVER	GO:0004764	shikimate 3-dehydrogenase (NADP+) activity	MOLECULAR_FUNCTION	0.0401978	0.00263387	5	4	2674	18459
OVER	GO:0002161	aminoacyl-tRNA editing activity	MOLECULAR_FUNCTION	0.0401978	0.00263387	5	4	2674	18459
OVER	GO:0017069	snRNA binding	MOLECULAR_FUNCTION	0.0465561	0.00311935	4	2	2675	18461
OVER	GO:0001671	ATPase activator activity	MOLECULAR_FUNCTION	0.0465561	0.00311935	4	2	2675	18461
OVER	GO:0009982	pseudouridine synthase activity	MOLECULAR_FUNCTION	0.0465561	0.00311935	4	2	2675	18461
OVER	GO:0070567	cytidylyltransferase activity	MOLECULAR_FUNCTION	0.0465561	0.00311935	4	2	2675	18461

### Sheet: CZ + Pro_Upregulated in Δsre1 
Tag	GO Term	GO Name	GO Category	Adj. P-value	P-value	Nr Test	Nr Reference	Not Annot Test	Not Annot Ref
OVER	GO:0044571	[2Fe-2S] cluster assembly	BIOLOGICAL_PROCESS	0.0271812	0.00212272	3	0	2715	18424
OVER	GO:0006085	acetyl-CoA biosynthetic process	BIOLOGICAL_PROCESS	0.0347593	0.00281221	5	4	2713	18420
OVER	GO:0006084	acetyl-CoA metabolic process	BIOLOGICAL_PROCESS	0.0143786	0.000974026	8	10	2710	18414
OVER	GO:0071616	acyl-CoA biosynthetic process	BIOLOGICAL_PROCESS	0.0347593	0.00281221	5	4	2713	18420
OVER	GO:0006637	acyl-CoA metabolic process	BIOLOGICAL_PROCESS	0.0446037	0.0037802	9	17	2709	18407
OVER	GO:0019646	aerobic electron transport chain	BIOLOGICAL_PROCESS	0.0130761	0.000864517	7	7	2711	18417
OVER	GO:0009060	aerobic respiration	BIOLOGICAL_PROCESS	3.61399e-05	1.33099e-06	21	33	2697	18391
OVER	GO:0052646	alditol phosphate metabolic process	BIOLOGICAL_PROCESS	0.00924301	0.000586489	5	2	2713	18422
OVER	GO:1901607	alpha-amino acid biosynthetic process	BIOLOGICAL_PROCESS	5.27895e-18	6.48059e-20	51	50	2667	18374
OVER	GO:1901606	alpha-amino acid catabolic process	BIOLOGICAL_PROCESS	0.0271526	0.00199539	17	46	2701	18378
OVER	GO:1901605	alpha-amino acid metabolic process	BIOLOGICAL_PROCESS	6.92496e-20	8.19401e-22	81	125	2637	18299
OVER	GO:0043604	amide biosynthetic process	BIOLOGICAL_PROCESS	1.31424e-30	1.0108e-32	132	217	2586	18207
OVER	GO:0043603	amide metabolic process	BIOLOGICAL_PROCESS	1.83241e-30	1.46354e-32	141	248	2577	18176
OVER	GO:0009309	amine biosynthetic process	BIOLOGICAL_PROCESS	0.00924301	0.000586489	5	2	2713	18422
OVER	GO:0009308	amine metabolic process	BIOLOGICAL_PROCESS	0.0130761	0.000860503	14	30	2704	18394
OVER	GO:0043038	amino acid activation	BIOLOGICAL_PROCESS	4.54493e-08	1.23018e-09	23	23	2695	18401
OVER	GO:0008652	amino acid biosynthetic process	BIOLOGICAL_PROCESS	3.8514e-22	4.21541e-24	62	60	2656	18364
OVER	GO:0009063	amino acid catabolic process	BIOLOGICAL_PROCESS	0.00711396	0.000445083	21	55	2697	18369
OVER	GO:0006520	amino acid metabolic process	BIOLOGICAL_PROCESS	1.43427e-30	1.12434e-32	126	198	2592	18226
OVER	GO:0106074	aminoacyl-tRNA metabolism involved in translational fidelity	BIOLOGICAL_PROCESS	0.00447922	0.000266328	6	3	2712	18421
OVER	GO:0006526	arginine biosynthetic process	BIOLOGICAL_PROCESS	2.15897e-07	6.22688e-09	12	3	2706	18421
OVER	GO:0006525	arginine metabolic process	BIOLOGICAL_PROCESS	1.29159e-07	3.66788e-09	13	4	2705	18420
OVER	GO:0009073	aromatic amino acid family biosynthetic process	BIOLOGICAL_PROCESS	7.08121e-06	2.39846e-07	10	3	2708	18421
OVER	GO:0009095	aromatic amino acid family biosynthetic process, prephenate pathway	BIOLOGICAL_PROCESS	0.0271812	0.00212272	3	0	2715	18424
OVER	GO:0009072	aromatic amino acid metabolic process	BIOLOGICAL_PROCESS	0.000814303	4.05887e-05	17	30	2701	18394
OVER	GO:0019438	aromatic compound biosynthetic process	BIOLOGICAL_PROCESS	0.00307083	0.000172141	233	1223	2485	17201
OVER	GO:0009067	aspartate family amino acid biosynthetic process	BIOLOGICAL_PROCESS	2.33694e-07	6.8093e-09	18	14	2700	18410
OVER	GO:0009066	aspartate family amino acid metabolic process	BIOLOGICAL_PROCESS	4.12454e-08	1.10419e-09	21	18	2697	18406
OVER	GO:1902626	assembly of large subunit precursor of preribosome	BIOLOGICAL_PROCESS	0.000112091	4.49293e-06	6	0	2712	18424
OVER	GO:0006754	ATP biosynthetic process	BIOLOGICAL_PROCESS	0.000744984	3.70233e-05	10	9	2708	18415
OVER	GO:0046034	ATP metabolic process	BIOLOGICAL_PROCESS	0.000358216	1.58418e-05	11	10	2707	18414
OVER	GO:0042773	ATP synthesis coupled electron transport	BIOLOGICAL_PROCESS	0.0286558	0.00228026	7	9	2711	18415
OVER	GO:0042401	biogenic amine biosynthetic process	BIOLOGICAL_PROCESS	0.00924301	0.000586489	5	2	2713	18422
OVER	GO:0006576	biogenic amine metabolic process	BIOLOGICAL_PROCESS	0.00465934	0.000281173	10	13	2708	18411
OVER	GO:0009058	biosynthetic process	BIOLOGICAL_PROCESS	2.38154e-74	1.40899e-77	689	2084	2029	16340
OVER	GO:0000494	box C/D RNA 3'-end processing	BIOLOGICAL_PROCESS	0.0271812	0.00212272	3	0	2715	18424
OVER	GO:0033967	box C/D RNA metabolic process	BIOLOGICAL_PROCESS	0.0271812	0.00212272	3	0	2715	18424
OVER	GO:0034963	box C/D RNA processing	BIOLOGICAL_PROCESS	0.0271812	0.00212272	3	0	2715	18424
OVER	GO:0009082	branched-chain amino acid biosynthetic process	BIOLOGICAL_PROCESS	1.18975e-05	4.08254e-07	13	9	2705	18415
OVER	GO:0009081	branched-chain amino acid metabolic process	BIOLOGICAL_PROCESS	3.16973e-06	1.02673e-07	17	16	2701	18408
OVER	GO:1901137	carbohydrate derivative biosynthetic process	BIOLOGICAL_PROCESS	5.18777e-06	1.72645e-07	50	135	2668	18289
OVER	GO:1901135	carbohydrate derivative metabolic process	BIOLOGICAL_PROCESS	0.000210741	9.03932e-06	69	251	2649	18173
OVER	GO:0046394	carboxylic acid biosynthetic process	BIOLOGICAL_PROCESS	1.01486e-26	9.6067e-29	88	107	2630	18317
OVER	GO:0046395	carboxylic acid catabolic process	BIOLOGICAL_PROCESS	0.0393513	0.00325945	24	81	2694	18343
OVER	GO:0019752	carboxylic acid metabolic process	BIOLOGICAL_PROCESS	2.26331e-29	1.87466e-31	165	342	2553	18082
OVER	GO:0006725	cellular aromatic compound metabolic process	BIOLOGICAL_PROCESS	5.17537e-36	3.21499e-38	499	1763	2219	16661
OVER	GO:0044249	cellular biosynthetic process	BIOLOGICAL_PROCESS	3.68444e-76	1.63486e-79	658	1911	2060	16513
OVER	GO:0022607	cellular component assembly	BIOLOGICAL_PROCESS	2.11816e-09	5.07532e-11	73	188	2645	18236
OVER	GO:0044085	cellular component biogenesis	BIOLOGICAL_PROCESS	1.09101e-47	4.35696e-50	171	233	2547	18191
OVER	GO:0016043	cellular component organization	BIOLOGICAL_PROCESS	6.44485e-13	1.18202e-14	160	524	2558	17900
OVER	GO:0071840	cellular component organization or biogenesis	BIOLOGICAL_PROCESS	3.34699e-40	1.68315e-42	250	564	2468	17860
OVER	GO:0044255	cellular lipid metabolic process	BIOLOGICAL_PROCESS	0.0130761	0.000858944	53	215	2665	18209
OVER	GO:0051641	cellular localization	BIOLOGICAL_PROCESS	0.000465522	2.09316e-05	80	315	2638	18109
OVER	GO:0044237	cellular metabolic process	BIOLOGICAL_PROCESS	3.44762e-67	5.09928e-70	844	2984	1874	15440
OVER	GO:0006575	cellular modified amino acid metabolic process	BIOLOGICAL_PROCESS	0.0198507	0.00141224	15	36	2703	18388
OVER	GO:0044271	cellular nitrogen compound biosynthetic process	BIOLOGICAL_PROCESS	7.09286e-17	8.91722e-19	354	1420	2364	17004
OVER	GO:0034641	cellular nitrogen compound metabolic process	BIOLOGICAL_PROCESS	2.97778e-53	1.013e-55	579	1867	2139	16557
OVER	GO:0009987	cellular process	BIOLOGICAL_PROCESS	6.44994e-62	1.24019e-64	1166	4905	1552	13519
OVER	GO:0045333	cellular respiration	BIOLOGICAL_PROCESS	6.98067e-05	2.66382e-06	21	35	2697	18389
OVER	GO:0034614	cellular response to reactive oxygen species	BIOLOGICAL_PROCESS	0.0393513	0.00329431	4	2	2714	18422
OVER	GO:0051086	chaperone mediated protein folding independent of cofactor	BIOLOGICAL_PROCESS	0.0393513	0.00329431	4	2	2714	18422
OVER	GO:0051131	chaperone-mediated protein complex assembly	BIOLOGICAL_PROCESS	0.00454007	0.000272632	4	0	2714	18424
OVER	GO:0061077	chaperone-mediated protein folding	BIOLOGICAL_PROCESS	0.00926182	0.000593162	6	4	2712	18420
OVER	GO:0046417	chorismate metabolic process	BIOLOGICAL_PROCESS	0.0393513	0.00329431	4	2	2714	18422
OVER	GO:0002181	cytoplasmic translation	BIOLOGICAL_PROCESS	0.000358216	1.58225e-05	14	18	2704	18406
OVER	GO:0002183	cytoplasmic translational initiation	BIOLOGICAL_PROCESS	0.000744984	3.70233e-05	10	9	2708	18415
OVER	GO:0006189	'de novo' IMP biosynthetic process	BIOLOGICAL_PROCESS	3.87658e-05	1.4449e-06	9	3	2709	18421
OVER	GO:0051084	'de novo' post-translational protein folding	BIOLOGICAL_PROCESS	0.0393513	0.00329431	4	2	2714	18422
OVER	GO:0006458	'de novo' protein folding	BIOLOGICAL_PROCESS	6.87365e-05	2.61282e-06	8	2	2710	18422
OVER	GO:0043650	dicarboxylic acid biosynthetic process	BIOLOGICAL_PROCESS	0.00199074	0.000107767	8	6	2710	18418
OVER	GO:0043648	dicarboxylic acid metabolic process	BIOLOGICAL_PROCESS	1.99028e-05	7.12391e-07	16	17	2702	18407
OVER	GO:0090618	DNA clamp unloading	BIOLOGICAL_PROCESS	0.0271812	0.00212272	3	0	2715	18424
OVER	GO:0022616	DNA strand elongation	BIOLOGICAL_PROCESS	0.0130761	0.000864517	7	7	2711	18417
OVER	GO:0006271	DNA strand elongation involved in DNA replication	BIOLOGICAL_PROCESS	0.0130761	0.000864517	7	7	2711	18417
OVER	GO:0006261	DNA-templated DNA replication	BIOLOGICAL_PROCESS	0.0280358	0.00219775	14	34	2704	18390
OVER	GO:0006353	DNA-templated transcription termination	BIOLOGICAL_PROCESS	0.00443548	0.000259135	9	10	2709	18414
OVER	GO:0022900	electron transport chain	BIOLOGICAL_PROCESS	6.72279e-06	2.24723e-07	18	20	2700	18404
OVER	GO:0000480	endonucleolytic cleavage in 5'-ETS of tricistronic rRNA transcript (SSU-rRNA, 5.8S rRNA, LSU-rRNA)	BIOLOGICAL_PROCESS	0.000103291	4.09434e-06	7	1	2711	18423
OVER	GO:0000447	endonucleolytic cleavage in ITS1 to separate SSU-rRNA from 5.8S rRNA and LSU-rRNA from tricistronic rRNA transcript (SSU-rRNA, 5.8S rRNA, LSU-rRNA)	BIOLOGICAL_PROCESS	3.95385e-07	1.1813e-08	10	1	2708	18423
OVER	GO:0000479	endonucleolytic cleavage of tricistronic rRNA transcript (SSU-rRNA, 5.8S rRNA, LSU-rRNA)	BIOLOGICAL_PROCESS	1.30265e-09	3.04421e-11	14	2	2704	18422
OVER	GO:0000472	endonucleolytic cleavage to generate mature 5'-end of SSU-rRNA from (SSU-rRNA, 5.8S rRNA, LSU-rRNA)	BIOLOGICAL_PROCESS	1.67511e-05	5.8967e-07	8	1	2710	18423
OVER	GO:0015980	energy derivation by oxidation of organic compounds	BIOLOGICAL_PROCESS	0.000473866	2.13769e-05	24	53	2694	18371
OVER	GO:0051234	establishment of localization	BIOLOGICAL_PROCESS	0.0049615	0.000300141	300	1646	2418	16778
OVER	GO:0051649	establishment of localization in cell	BIOLOGICAL_PROCESS	1.51911e-06	4.7409e-08	70	215	2648	18209
OVER	GO:0051656	establishment of organelle localization	BIOLOGICAL_PROCESS	0.000625297	2.94105e-05	17	29	2701	18395
OVER	GO:0045184	establishment of protein localization	BIOLOGICAL_PROCESS	0.0143786	0.000960088	52	211	2666	18213
OVER	GO:0072599	establishment of protein localization to endoplasmic reticulum	BIOLOGICAL_PROCESS	0.028053	0.00221154	8	12	2710	18412
OVER	GO:0072655	establishment of protein localization to mitochondrion	BIOLOGICAL_PROCESS	2.04922e-09	4.87981e-11	18	8	2700	18416
OVER	GO:0072594	establishment of protein localization to organelle	BIOLOGICAL_PROCESS	2.98396e-07	8.78285e-09	32	54	2686	18370
OVER	GO:0006633	fatty acid biosynthetic process	BIOLOGICAL_PROCESS	0.00531766	0.00032326	15	30	2703	18394
OVER	GO:0006760	folic acid-containing compound metabolic process	BIOLOGICAL_PROCESS	0.0391581	0.00317389	8	13	2710	18411
OVER	GO:0001732	formation of cytoplasmic translation initiation complex	BIOLOGICAL_PROCESS	0.040948	0.00343404	6	7	2712	18417
OVER	GO:0009448	gamma-aminobutyric acid metabolic process	BIOLOGICAL_PROCESS	0.00328525	0.000187562	5	1	2713	18423
OVER	GO:0010467	gene expression	BIOLOGICAL_PROCESS	4.35137e-45	1.93079e-47	475	1491	2243	16933
OVER	GO:0006091	generation of precursor metabolites and energy	BIOLOGICAL_PROCESS	0.000935704	4.80666e-05	33	94	2685	18330
OVER	GO:0009084	glutamine family amino acid biosynthetic process	BIOLOGICAL_PROCESS	0.000364703	1.61826e-05	15	21	2703	18403
OVER	GO:0009064	glutamine family amino acid metabolic process	BIOLOGICAL_PROCESS	4.34689e-10	9.64403e-12	32	37	2686	18387
OVER	GO:0006541	glutamine metabolic process	BIOLOGICAL_PROCESS	3.44469e-05	1.26354e-06	14	13	2704	18411
OVER	GO:0006177	GMP biosynthetic process	BIOLOGICAL_PROCESS	0.0271812	0.00212272	3	0	2715	18424
OVER	GO:0046037	GMP metabolic process	BIOLOGICAL_PROCESS	0.0393513	0.00329431	4	2	2714	18422
OVER	GO:0006783	heme biosynthetic process	BIOLOGICAL_PROCESS	0.0143786	0.000974026	8	10	2710	18414
OVER	GO:0042168	heme metabolic process	BIOLOGICAL_PROCESS	0.0207404	0.00149395	8	11	2710	18413
OVER	GO:0018130	heterocycle biosynthetic process	BIOLOGICAL_PROCESS	0.00413457	0.000239109	234	1237	2484	17187
OVER	GO:0046483	heterocycle metabolic process	BIOLOGICAL_PROCESS	6.37986e-37	3.86887e-39	495	1726	2223	16698
OVER	GO:0006188	IMP biosynthetic process	BIOLOGICAL_PROCESS	0.000104076	4.15628e-06	9	4	2709	18420
OVER	GO:0046040	IMP metabolic process	BIOLOGICAL_PROCESS	0.000104076	4.15628e-06	9	4	2709	18420
OVER	GO:0051170	import into nucleus	BIOLOGICAL_PROCESS	0.00947374	0.000609537	8	9	2710	18415
OVER	GO:0007007	inner mitochondrial membrane organization	BIOLOGICAL_PROCESS	0.0197279	0.00139783	5	3	2713	18421
OVER	GO:0098661	inorganic anion transmembrane transport	BIOLOGICAL_PROCESS	0.0130761	0.000864517	7	7	2711	18417
OVER	GO:0065002	intracellular protein transmembrane transport	BIOLOGICAL_PROCESS	9.76069e-05	3.79687e-06	14	15	2704	18409
OVER	GO:0006886	intracellular protein transport	BIOLOGICAL_PROCESS	0.00696243	0.000434572	35	118	2683	18306
OVER	GO:0046907	intracellular transport	BIOLOGICAL_PROCESS	1.94218e-07	5.57288e-09	69	197	2649	18227
OVER	GO:0016226	iron-sulfur cluster assembly	BIOLOGICAL_PROCESS	7.21061e-07	2.19699e-08	12	4	2706	18420
OVER	GO:0009097	isoleucine biosynthetic process	BIOLOGICAL_PROCESS	0.000935704	4.8439e-05	7	3	2711	18421
OVER	GO:0006549	isoleucine metabolic process	BIOLOGICAL_PROCESS	0.000935704	4.8439e-05	7	3	2711	18421
OVER	GO:0008299	isoprenoid biosynthetic process	BIOLOGICAL_PROCESS	0.00101824	5.31636e-05	12	15	2706	18409
OVER	GO:0006720	isoprenoid metabolic process	BIOLOGICAL_PROCESS	0.00540757	0.000329525	13	23	2705	18401
OVER	GO:0009098	leucine biosynthetic process	BIOLOGICAL_PROCESS	0.00924301	0.000586489	5	2	2713	18422
OVER	GO:0008610	lipid biosynthetic process	BIOLOGICAL_PROCESS	0.000979168	5.08339e-05	45	149	2673	18275
OVER	GO:0006629	lipid metabolic process	BIOLOGICAL_PROCESS	0.0424503	0.00357886	70	327	2648	18097
OVER	GO:0051179	localization	BIOLOGICAL_PROCESS	0.00497753	0.000301847	305	1677	2413	16747
OVER	GO:0009085	lysine biosynthetic process	BIOLOGICAL_PROCESS	3.95385e-07	1.1813e-08	10	1	2708	18423
OVER	GO:0019878	lysine biosynthetic process via aminoadipic acid	BIOLOGICAL_PROCESS	0.000597163	2.79916e-05	6	1	2712	18423
OVER	GO:0006553	lysine metabolic process	BIOLOGICAL_PROCESS	5.96441e-08	1.64967e-09	11	1	2707	18423
OVER	GO:0009059	macromolecule biosynthetic process	BIOLOGICAL_PROCESS	4.02105e-41	1.90317e-43	487	1612	2231	16812
OVER	GO:0033036	macromolecule localization	BIOLOGICAL_PROCESS	0.0276623	0.00216438	66	297	2652	18127
OVER	GO:0043170	macromolecule metabolic process	BIOLOGICAL_PROCESS	2.89493e-20	3.33981e-22	613	2763	2105	15661
OVER	GO:0043414	macromolecule methylation	BIOLOGICAL_PROCESS	2.77649e-08	7.3098e-10	31	44	2687	18380
OVER	GO:0043412	macromolecule modification	BIOLOGICAL_PROCESS	0.0332003	0.00264679	119	605	2599	17819
OVER	GO:0000460	maturation of 5.8S rRNA	BIOLOGICAL_PROCESS	3.89105e-16	5.23717e-18	23	3	2695	18421
OVER	GO:0000466	maturation of 5.8S rRNA from tricistronic rRNA transcript (SSU-rRNA, 5.8S rRNA, LSU-rRNA)	BIOLOGICAL_PROCESS	3.89105e-16	5.23717e-18	23	3	2695	18421
OVER	GO:0000470	maturation of LSU-rRNA	BIOLOGICAL_PROCESS	7.26196e-11	1.5467e-12	18	5	2700	18419
OVER	GO:0000463	maturation of LSU-rRNA from tricistronic rRNA transcript (SSU-rRNA, 5.8S rRNA, LSU-rRNA)	BIOLOGICAL_PROCESS	1.02258e-09	2.32921e-11	15	3	2703	18421
OVER	GO:0030490	maturation of SSU-rRNA	BIOLOGICAL_PROCESS	2.70926e-13	4.52812e-15	24	9	2694	18415
OVER	GO:0000462	maturation of SSU-rRNA from tricistronic rRNA transcript (SSU-rRNA, 5.8S rRNA, LSU-rRNA)	BIOLOGICAL_PROCESS	3.59721e-13	6.27822e-15	21	5	2697	18419
OVER	GO:0008152	metabolic process	BIOLOGICAL_PROCESS	4.45797e-41	2.17591e-43	1000	4424	1718	14000
OVER	GO:0031163	metallo-sulfur cluster assembly	BIOLOGICAL_PROCESS	7.21061e-07	2.19699e-08	12	4	2706	18420
OVER	GO:0032259	methylation	BIOLOGICAL_PROCESS	0.000198706	8.25858e-06	53	173	2665	18251
OVER	GO:0042775	mitochondrial ATP synthesis coupled electron transport	BIOLOGICAL_PROCESS	0.0201393	0.00144171	7	8	2711	18416
OVER	GO:0006122	mitochondrial electron transport, ubiquinol to cytochrome c	BIOLOGICAL_PROCESS	0.00328525	0.000187562	5	1	2713	18423
OVER	GO:0140053	mitochondrial gene expression	BIOLOGICAL_PROCESS	1.23927e-11	2.49284e-13	19	5	2699	18419
OVER	GO:0000002	mitochondrial genome maintenance	BIOLOGICAL_PROCESS	0.0409909	0.00344976	7	10	2711	18414
OVER	GO:1990547	mitochondrial phosphate ion transmembrane transport	BIOLOGICAL_PROCESS	0.0174835	0.00122314	4	1	2714	18423
OVER	GO:0000959	mitochondrial RNA metabolic process	BIOLOGICAL_PROCESS	0.0393513	0.00329431	4	2	2714	18422
OVER	GO:0032543	mitochondrial translation	BIOLOGICAL_PROCESS	1.14304e-10	2.45143e-12	17	4	2701	18420
OVER	GO:1990542	mitochondrial transmembrane transport	BIOLOGICAL_PROCESS	2.04757e-05	7.41981e-07	10	4	2708	18420
OVER	GO:0006839	mitochondrial transport	BIOLOGICAL_PROCESS	2.55517e-09	6.16023e-11	19	10	2699	18414
OVER	GO:0051646	mitochondrion localization	BIOLOGICAL_PROCESS	0.0347593	0.00281221	5	4	2713	18420
OVER	GO:0007005	mitochondrion organization	BIOLOGICAL_PROCESS	3.55408e-11	7.412e-13	38	48	2680	18376
OVER	GO:0072330	monocarboxylic acid biosynthetic process	BIOLOGICAL_PROCESS	0.00182842	9.73571e-05	20	44	2698	18380
OVER	GO:0032787	monocarboxylic acid metabolic process	BIOLOGICAL_PROCESS	0.0137439	0.000912733	35	124	2683	18300
OVER	GO:0045292	mRNA cis splicing, via spliceosome	BIOLOGICAL_PROCESS	0.00011532	4.6394e-06	10	6	2708	18418
OVER	GO:0016071	mRNA metabolic process	BIOLOGICAL_PROCESS	4.15644e-06	1.37708e-07	44	109	2674	18315
OVER	GO:0006397	mRNA processing	BIOLOGICAL_PROCESS	1.60361e-07	4.57768e-09	41	83	2677	18341
OVER	GO:0000398	mRNA splicing, via spliceosome	BIOLOGICAL_PROCESS	1.26501e-07	3.57369e-09	29	42	2689	18382
OVER	GO:0009435	NAD biosynthetic process	BIOLOGICAL_PROCESS	0.0077519	0.000486142	7	6	2711	18418
OVER	GO:0019674	NAD metabolic process	BIOLOGICAL_PROCESS	0.00590902	0.000363578	8	8	2710	18416
OVER	GO:0006116	NADH oxidation	BIOLOGICAL_PROCESS	0.000712847	3.50045e-05	5	0	2713	18424
OVER	GO:0034471	ncRNA 5'-end processing	BIOLOGICAL_PROCESS	2.08184e-06	6.58948e-08	12	5	2706	18419
OVER	GO:0034660	ncRNA metabolic process	BIOLOGICAL_PROCESS	1.04969e-69	1.24205e-72	159	110	2559	18314
OVER	GO:0034470	ncRNA processing	BIOLOGICAL_PROCESS	2.86704e-59	6.36083e-62	126	75	2592	18349
OVER	GO:0098781	ncRNA transcription	BIOLOGICAL_PROCESS	0.00275313	0.000153924	9	9	2709	18415
OVER	GO:0019359	nicotinamide nucleotide biosynthetic process	BIOLOGICAL_PROCESS	0.00590902	0.000363578	8	8	2710	18416
OVER	GO:0046496	nicotinamide nucleotide metabolic process	BIOLOGICAL_PROCESS	0.00222088	0.000122196	11	14	2707	18410
OVER	GO:0006807	nitrogen compound metabolic process	BIOLOGICAL_PROCESS	7.5178e-50	2.66865e-52	802	3087	1916	15337
OVER	GO:0071705	nitrogen compound transport	BIOLOGICAL_PROCESS	0.000419866	1.87545e-05	81	319	2637	18105
OVER	GO:0140694	non-membrane-bounded organelle assembly	BIOLOGICAL_PROCESS	0.00413259	0.000238383	13	22	2705	18402
OVER	GO:0051168	nuclear export	BIOLOGICAL_PROCESS	2.52237e-05	9.21499e-07	18	23	2700	18401
OVER	GO:0051169	nuclear transport	BIOLOGICAL_PROCESS	6.88557e-10	1.55819e-11	32	38	2686	18386
OVER	GO:0090304	nucleic acid metabolic process	BIOLOGICAL_PROCESS	1.42293e-21	1.62056e-23	391	1504	2327	16920
OVER	GO:0046112	nucleobase biosynthetic process	BIOLOGICAL_PROCESS	0.0035607	0.000204868	8	7	2710	18417
OVER	GO:0046113	nucleobase catabolic process	BIOLOGICAL_PROCESS	0.0271812	0.00212272	3	0	2715	18424
OVER	GO:0009112	nucleobase metabolic process	BIOLOGICAL_PROCESS	0.000164812	6.80116e-06	12	11	2706	18413
OVER	GO:0006139	nucleobase-containing compound metabolic process	BIOLOGICAL_PROCESS	5.44882e-32	3.94901e-34	464	1662	2254	16762
OVER	GO:0055086	nucleobase-containing small molecule metabolic process	BIOLOGICAL_PROCESS	1.22398e-11	2.42587e-13	69	148	2649	18276
OVER	GO:0006913	nucleocytoplasmic transport	BIOLOGICAL_PROCESS	6.88557e-10	1.55819e-11	32	38	2686	18386
OVER	GO:0033865	nucleoside bisphosphate metabolic process	BIOLOGICAL_PROCESS	0.0225576	0.0016482	12	25	2706	18399
OVER	GO:0009124	nucleoside monophosphate biosynthetic process	BIOLOGICAL_PROCESS	1.17447e-08	2.95312e-10	21	16	2697	18408
OVER	GO:0009123	nucleoside monophosphate metabolic process	BIOLOGICAL_PROCESS	1.19515e-08	3.05813e-10	24	23	2694	18401
OVER	GO:1901293	nucleoside phosphate biosynthetic process	BIOLOGICAL_PROCESS	1.36712e-16	1.7592e-18	49	51	2669	18373
OVER	GO:0006753	nucleoside phosphate metabolic process	BIOLOGICAL_PROCESS	2.80812e-15	4.07034e-17	61	92	2657	18332
OVER	GO:0009142	nucleoside triphosphate biosynthetic process	BIOLOGICAL_PROCESS	0.000932197	4.74302e-05	11	12	2707	18412
OVER	GO:0009141	nucleoside triphosphate metabolic process	BIOLOGICAL_PROCESS	0.000504961	2.31531e-05	13	16	2705	18408
OVER	GO:0009165	nucleotide biosynthetic process	BIOLOGICAL_PROCESS	3.07992e-16	4.00877e-18	48	50	2670	18374
OVER	GO:0009117	nucleotide metabolic process	BIOLOGICAL_PROCESS	1.96774e-15	2.79401e-17	61	91	2657	18333
OVER	GO:0051640	organelle localization	BIOLOGICAL_PROCESS	8.55928e-05	3.3042e-06	22	39	2696	18385
OVER	GO:0006996	organelle organization	BIOLOGICAL_PROCESS	1.18801e-07	3.30343e-09	88	279	2630	18145
OVER	GO:0016053	organic acid biosynthetic process	BIOLOGICAL_PROCESS	3.84933e-26	3.8146e-28	88	110	2630	18314
OVER	GO:0016054	organic acid catabolic process	BIOLOGICAL_PROCESS	0.0393513	0.00325945	24	81	2694	18343
OVER	GO:0006082	organic acid metabolic process	BIOLOGICAL_PROCESS	6.99614e-29	6.08004e-31	167	354	2551	18070
OVER	GO:1901362	organic cyclic compound biosynthetic process	BIOLOGICAL_PROCESS	0.000736549	3.62773e-05	249	1283	2469	17141
OVER	GO:1901360	organic cyclic compound metabolic process	BIOLOGICAL_PROCESS	4.44123e-37	2.62756e-39	513	1814	2205	16610
OVER	GO:1901576	organic substance biosynthetic process	BIOLOGICAL_PROCESS	2.88126e-77	8.52318e-81	673	1965	2045	16459
OVER	GO:0071704	organic substance metabolic process	BIOLOGICAL_PROCESS	5.7255e-39	2.96395e-41	913	3967	1805	14457
OVER	GO:0071702	organic substance transport	BIOLOGICAL_PROCESS	0.00318503	0.000179014	98	438	2620	17986
OVER	GO:1901566	organonitrogen compound biosynthetic process	BIOLOGICAL_PROCESS	1.52453e-58	4.2843e-61	267	472	2451	17952
OVER	GO:1901564	organonitrogen compound metabolic process	BIOLOGICAL_PROCESS	6.99614e-29	6.10519e-31	451	1658	2267	16766
OVER	GO:0090407	organophosphate biosynthetic process	BIOLOGICAL_PROCESS	8.88624e-14	1.40634e-15	69	129	2649	18295
OVER	GO:0019637	organophosphate metabolic process	BIOLOGICAL_PROCESS	3.3875e-13	5.85349e-15	88	205	2630	18219
OVER	GO:0043436	oxoacid metabolic process	BIOLOGICAL_PROCESS	6.75332e-29	5.69352e-31	166	350	2552	18074
OVER	GO:0043043	peptide biosynthetic process	BIOLOGICAL_PROCESS	5.62524e-26	5.74089e-28	116	197	2602	18227
OVER	GO:0006518	peptide metabolic process	BIOLOGICAL_PROCESS	7.23651e-25	7.59935e-27	116	205	2602	18219
OVER	GO:0006432	phenylalanyl-tRNA aminoacylation	BIOLOGICAL_PROCESS	0.0271812	0.00212272	3	0	2715	18424
OVER	GO:0035435	phosphate ion transmembrane transport	BIOLOGICAL_PROCESS	0.0174835	0.00122314	4	1	2714	18423
OVER	GO:0006796	phosphate-containing compound metabolic process	BIOLOGICAL_PROCESS	0.000918947	4.59406e-05	140	652	2578	17772
OVER	GO:0006793	phosphorus metabolic process	BIOLOGICAL_PROCESS	0.000597163	2.79968e-05	143	661	2575	17763
OVER	GO:0046148	pigment biosynthetic process	BIOLOGICAL_PROCESS	0.00465934	0.000281173	10	13	2708	18411
OVER	GO:0042440	pigment metabolic process	BIOLOGICAL_PROCESS	0.00976533	0.000629742	10	15	2708	18409
OVER	GO:0006779	porphyrin-containing compound biosynthetic process	BIOLOGICAL_PROCESS	0.0143786	0.000974026	8	10	2710	18414
OVER	GO:0006778	porphyrin-containing compound metabolic process	BIOLOGICAL_PROCESS	0.0207404	0.00149395	8	11	2710	18413
OVER	GO:0044238	primary metabolic process	BIOLOGICAL_PROCESS	3.38052e-38	1.95001e-40	866	3715	1852	14709
OVER	GO:0006457	protein folding	BIOLOGICAL_PROCESS	3.48094e-11	7.20797e-13	32	32	2686	18392
OVER	GO:0030150	protein import into mitochondrial matrix	BIOLOGICAL_PROCESS	0.000200046	8.49181e-06	8	3	2710	18421
OVER	GO:0006606	protein import into nucleus	BIOLOGICAL_PROCESS	0.0130761	0.000864517	7	7	2711	18417
OVER	GO:0045039	protein insertion into mitochondrial inner membrane	BIOLOGICAL_PROCESS	0.0271812	0.00212272	3	0	2715	18424
OVER	GO:0070585	protein localization to mitochondrion	BIOLOGICAL_PROCESS	2.04922e-09	4.87981e-11	18	8	2700	18416
OVER	GO:0034504	protein localization to nucleus	BIOLOGICAL_PROCESS	0.0143786	0.000974026	8	10	2710	18414
OVER	GO:0033365	protein localization to organelle	BIOLOGICAL_PROCESS	7.0414e-05	2.69741e-06	33	79	2685	18345
OVER	GO:0051604	protein maturation	BIOLOGICAL_PROCESS	6.05001e-11	1.27962e-12	41	58	2677	18366
OVER	GO:0019538	protein metabolic process	BIOLOGICAL_PROCESS	3.31644e-06	1.07915e-07	257	1218	2461	17206
OVER	GO:0006515	protein quality control for misfolded or incompletely synthesized proteins	BIOLOGICAL_PROCESS	0.0271812	0.00207347	6	6	2712	18418
OVER	GO:0042026	protein refolding	BIOLOGICAL_PROCESS	0.00454007	0.000272632	4	0	2714	18424
OVER	GO:0050821	protein stabilization	BIOLOGICAL_PROCESS	0.0174835	0.00122314	4	1	2714	18423
OVER	GO:0006605	protein targeting	BIOLOGICAL_PROCESS	1.84804e-05	6.53277e-07	25	44	2693	18380
OVER	GO:0045047	protein targeting to ER	BIOLOGICAL_PROCESS	0.028053	0.00221154	8	12	2710	18412
OVER	GO:0006626	protein targeting to mitochondrion	BIOLOGICAL_PROCESS	2.04922e-09	4.87981e-11	18	8	2700	18416
OVER	GO:0044743	protein transmembrane import into intracellular organelle	BIOLOGICAL_PROCESS	0.000932197	4.74302e-05	11	12	2707	18412
OVER	GO:0071806	protein transmembrane transport	BIOLOGICAL_PROCESS	7.08741e-05	2.72552e-06	15	17	2703	18407
OVER	GO:0015031	protein transport	BIOLOGICAL_PROCESS	0.0232421	0.00170164	50	207	2668	18217
OVER	GO:0065003	protein-containing complex assembly	BIOLOGICAL_PROCESS	2.67593e-08	7.00546e-10	59	144	2659	18280
OVER	GO:0031503	protein-containing complex localization	BIOLOGICAL_PROCESS	2.64639e-06	8.53297e-08	14	9	2704	18415
OVER	GO:0043933	protein-containing complex organization	BIOLOGICAL_PROCESS	2.39762e-07	7.02159e-09	79	243	2639	18181
OVER	GO:0022618	protein-RNA complex assembly	BIOLOGICAL_PROCESS	3.41777e-14	5.15622e-16	33	23	2685	18401
OVER	GO:0071826	protein-RNA complex organization	BIOLOGICAL_PROCESS	1.60111e-15	2.24975e-17	36	25	2682	18399
OVER	GO:0015986	proton motive force-driven ATP synthesis	BIOLOGICAL_PROCESS	0.000744984	3.70233e-05	10	9	2708	18415
OVER	GO:0006782	protoporphyrinogen IX biosynthetic process	BIOLOGICAL_PROCESS	0.0347593	0.00281221	5	4	2713	18420
OVER	GO:0046501	protoporphyrinogen IX metabolic process	BIOLOGICAL_PROCESS	0.0347593	0.00281221	5	4	2713	18420
OVER	GO:0001522	pseudouridine synthesis	BIOLOGICAL_PROCESS	0.000200046	8.49181e-06	8	3	2710	18421
OVER	GO:0009113	purine nucleobase biosynthetic process	BIOLOGICAL_PROCESS	0.0197279	0.00139783	5	3	2713	18421
OVER	GO:0006144	purine nucleobase metabolic process	BIOLOGICAL_PROCESS	0.0035607	0.000204868	8	7	2710	18417
OVER	GO:0034032	purine nucleoside bisphosphate metabolic process	BIOLOGICAL_PROCESS	0.0225576	0.0016482	12	25	2706	18399
OVER	GO:0009127	purine nucleoside monophosphate biosynthetic process	BIOLOGICAL_PROCESS	1.22003e-06	3.78949e-08	14	8	2704	18416
OVER	GO:0009126	purine nucleoside monophosphate metabolic process	BIOLOGICAL_PROCESS	5.66552e-07	1.70946e-08	16	11	2702	18413
OVER	GO:0009145	purine nucleoside triphosphate biosynthetic process	BIOLOGICAL_PROCESS	0.00124412	6.55089e-05	10	10	2708	18414
OVER	GO:0009144	purine nucleoside triphosphate metabolic process	BIOLOGICAL_PROCESS	0.000932197	4.74302e-05	11	12	2707	18412
OVER	GO:0006164	purine nucleotide biosynthetic process	BIOLOGICAL_PROCESS	2.2988e-13	3.7401e-15	37	35	2681	18389
OVER	GO:0006163	purine nucleotide metabolic process	BIOLOGICAL_PROCESS	2.73525e-13	4.61203e-15	47	62	2671	18362
OVER	GO:0009168	purine ribonucleoside monophosphate biosynthetic process	BIOLOGICAL_PROCESS	1.22003e-06	3.78949e-08	14	8	2704	18416
OVER	GO:0009167	purine ribonucleoside monophosphate metabolic process	BIOLOGICAL_PROCESS	5.66552e-07	1.70946e-08	16	11	2702	18413
OVER	GO:0009206	purine ribonucleoside triphosphate biosynthetic process	BIOLOGICAL_PROCESS	0.00124412	6.55089e-05	10	10	2708	18414
OVER	GO:0009205	purine ribonucleoside triphosphate metabolic process	BIOLOGICAL_PROCESS	0.000932197	4.74302e-05	11	12	2707	18412
OVER	GO:0009152	purine ribonucleotide biosynthetic process	BIOLOGICAL_PROCESS	1.26853e-10	2.73931e-12	29	27	2689	18397
OVER	GO:0009150	purine ribonucleotide metabolic process	BIOLOGICAL_PROCESS	1.80628e-10	3.98072e-12	37	49	2681	18375
OVER	GO:0072522	purine-containing compound biosynthetic process	BIOLOGICAL_PROCESS	8.15397e-14	1.27839e-15	39	38	2679	18386
OVER	GO:0072521	purine-containing compound metabolic process	BIOLOGICAL_PROCESS	1.31555e-14	1.9458e-16	52	69	2666	18355
OVER	GO:0019363	pyridine nucleotide biosynthetic process	BIOLOGICAL_PROCESS	0.00947374	0.000609537	8	9	2710	18415
OVER	GO:0019362	pyridine nucleotide metabolic process	BIOLOGICAL_PROCESS	0.00328525	0.000187283	11	15	2707	18409
OVER	GO:0072525	pyridine-containing compound biosynthetic process	BIOLOGICAL_PROCESS	0.000932197	4.74302e-05	11	12	2707	18412
OVER	GO:0072524	pyridine-containing compound metabolic process	BIOLOGICAL_PROCESS	0.000358216	1.58225e-05	14	18	2704	18406
OVER	GO:0031647	regulation of protein stability	BIOLOGICAL_PROCESS	0.0393513	0.00329431	4	2	2714	18422
OVER	GO:0006450	regulation of translational fidelity	BIOLOGICAL_PROCESS	0.000920556	4.61571e-05	9	7	2709	18417
OVER	GO:0031047	regulatory ncRNA-mediated gene silencing	BIOLOGICAL_PROCESS	0.0409909	0.00344976	7	10	2711	18414
OVER	GO:0009628	response to abiotic stimulus	BIOLOGICAL_PROCESS	0.0109159	0.000705553	12	22	2706	18402
OVER	GO:0009408	response to heat	BIOLOGICAL_PROCESS	0.00184646	9.96832e-05	6	2	2712	18422
OVER	GO:0010035	response to inorganic substance	BIOLOGICAL_PROCESS	0.00164068	8.68753e-05	9	8	2709	18416
OVER	GO:0000302	response to reactive oxygen species	BIOLOGICAL_PROCESS	0.0393513	0.00329431	4	2	2714	18422
OVER	GO:0009266	response to temperature stimulus	BIOLOGICAL_PROCESS	0.00184646	9.96832e-05	6	2	2712	18422
OVER	GO:0022613	ribonucleoprotein complex biogenesis	BIOLOGICAL_PROCESS	9.53375e-69	1.2691e-71	131	60	2587	18364
OVER	GO:0033875	ribonucleoside bisphosphate metabolic process	BIOLOGICAL_PROCESS	0.0225576	0.0016482	12	25	2706	18399
OVER	GO:0009156	ribonucleoside monophosphate biosynthetic process	BIOLOGICAL_PROCESS	2.84179e-09	6.89327e-11	21	14	2697	18410
OVER	GO:0009161	ribonucleoside monophosphate metabolic process	BIOLOGICAL_PROCESS	1.25222e-09	2.88931e-11	23	17	2695	18407
OVER	GO:0009201	ribonucleoside triphosphate biosynthetic process	BIOLOGICAL_PROCESS	0.000597163	2.79989e-05	11	11	2707	18413
OVER	GO:0009199	ribonucleoside triphosphate metabolic process	BIOLOGICAL_PROCESS	0.000455002	2.03913e-05	12	13	2706	18411
OVER	GO:0009260	ribonucleotide biosynthetic process	BIOLOGICAL_PROCESS	3.3875e-13	5.86211e-15	35	31	2683	18393
OVER	GO:0009259	ribonucleotide metabolic process	BIOLOGICAL_PROCESS	1.09078e-12	2.01667e-14	43	54	2675	18370
OVER	GO:0046390	ribose phosphate biosynthetic process	BIOLOGICAL_PROCESS	3.33442e-14	4.98116e-16	38	34	2680	18390
OVER	GO:0019693	ribose phosphate metabolic process	BIOLOGICAL_PROCESS	1.72284e-13	2.77754e-15	46	58	2672	18366
OVER	GO:0000027	ribosomal large subunit assembly	BIOLOGICAL_PROCESS	6.87365e-05	2.61282e-06	8	2	2710	18422
OVER	GO:0042273	ribosomal large subunit biogenesis	BIOLOGICAL_PROCESS	4.77905e-16	6.50307e-18	27	8	2691	18416
OVER	GO:0000055	ribosomal large subunit export from nucleus	BIOLOGICAL_PROCESS	0.000597163	2.79916e-05	6	1	2712	18423
OVER	GO:0042274	ribosomal small subunit biogenesis	BIOLOGICAL_PROCESS	2.77299e-15	3.97841e-17	28	11	2690	18413
OVER	GO:0000056	ribosomal small subunit export from nucleus	BIOLOGICAL_PROCESS	0.0174835	0.00122314	4	1	2714	18423
OVER	GO:0000054	ribosomal subunit export from nucleus	BIOLOGICAL_PROCESS	3.67801e-08	9.79206e-10	13	3	2705	18421
OVER	GO:0042255	ribosome assembly	BIOLOGICAL_PROCESS	5.16045e-08	1.41204e-09	12	2	2706	18422
OVER	GO:0042254	ribosome biogenesis	BIOLOGICAL_PROCESS	4.41328e-66	7.83307e-69	114	39	2604	18385
OVER	GO:0033750	ribosome localization	BIOLOGICAL_PROCESS	3.67801e-08	9.79206e-10	13	3	2705	18421
OVER	GO:0031123	RNA 3'-end processing	BIOLOGICAL_PROCESS	0.00655433	0.000407161	11	17	2707	18407
OVER	GO:0000966	RNA 5'-end processing	BIOLOGICAL_PROCESS	2.08184e-06	6.58948e-08	12	5	2706	18419
OVER	GO:0036260	RNA capping	BIOLOGICAL_PROCESS	0.000126544	5.16582e-06	13	13	2705	18411
OVER	GO:0016070	RNA metabolic process	BIOLOGICAL_PROCESS	1.09618e-21	1.23221e-23	354	1310	2364	17114
OVER	GO:0001510	RNA methylation	BIOLOGICAL_PROCESS	2.55028e-11	5.20543e-13	23	12	2695	18412
OVER	GO:0009451	RNA modification	BIOLOGICAL_PROCESS	6.80712e-23	7.3498e-25	50	31	2668	18393
OVER	GO:0006396	RNA processing	BIOLOGICAL_PROCESS	1.9057e-61	3.94614e-64	173	172	2545	18252
OVER	GO:0008380	RNA splicing	BIOLOGICAL_PROCESS	2.42142e-08	6.30335e-10	35	56	2683	18368
OVER	GO:0000375	RNA splicing, via transesterification reactions	BIOLOGICAL_PROCESS	1.26501e-07	3.57369e-09	29	42	2689	18382
OVER	GO:0000377	RNA splicing, via transesterification reactions with bulged adenosine as nucleophile	BIOLOGICAL_PROCESS	1.26501e-07	3.57369e-09	29	42	2689	18382
OVER	GO:0000451	rRNA 2'-O-methylation	BIOLOGICAL_PROCESS	0.0271812	0.00212272	3	0	2715	18424
OVER	GO:0031125	rRNA 3'-end processing	BIOLOGICAL_PROCESS	0.0174835	0.00122314	4	1	2714	18423
OVER	GO:0000967	rRNA 5'-end processing	BIOLOGICAL_PROCESS	2.61351e-06	8.3883e-08	9	1	2709	18423
OVER	GO:0016072	rRNA metabolic process	BIOLOGICAL_PROCESS	3.40522e-48	1.25914e-50	92	42	2626	18382
OVER	GO:0031167	rRNA methylation	BIOLOGICAL_PROCESS	0.000200046	8.49181e-06	8	3	2710	18421
OVER	GO:0000154	rRNA modification	BIOLOGICAL_PROCESS	7.08121e-06	2.39846e-07	10	3	2708	18421
OVER	GO:0006364	rRNA processing	BIOLOGICAL_PROCESS	3.75651e-48	1.4446e-50	85	31	2633	18393
OVER	GO:0044283	small molecule biosynthetic process	BIOLOGICAL_PROCESS	1.58837e-25	1.64452e-27	108	174	2610	18250
OVER	GO:0044281	small molecule metabolic process	BIOLOGICAL_PROCESS	2.63099e-31	1.94571e-33	247	649	2471	17775
OVER	GO:0000491	small nucleolar ribonucleoprotein complex assembly	BIOLOGICAL_PROCESS	0.0271812	0.00212272	3	0	2715	18424
OVER	GO:0000452	snoRNA guided rRNA 2'-O-methylation	BIOLOGICAL_PROCESS	0.0271812	0.00212272	3	0	2715	18424
OVER	GO:0000097	sulfur amino acid biosynthetic process	BIOLOGICAL_PROCESS	0.0271812	0.00200935	9	15	2709	18409
OVER	GO:0044272	sulfur compound biosynthetic process	BIOLOGICAL_PROCESS	0.00214961	0.000116685	16	30	2702	18394
OVER	GO:0006790	sulfur compound metabolic process	BIOLOGICAL_PROCESS	1.35726e-05	4.67744e-07	31	64	2687	18360
OVER	GO:0006363	termination of RNA polymerase I transcription	BIOLOGICAL_PROCESS	0.000712847	3.50045e-05	5	0	2713	18424
OVER	GO:0006386	termination of RNA polymerase III transcription	BIOLOGICAL_PROCESS	1.6446e-05	5.76497e-07	7	0	2711	18424
OVER	GO:0016114	terpenoid biosynthetic process	BIOLOGICAL_PROCESS	0.00926182	0.000593162	6	4	2712	18420
OVER	GO:0006721	terpenoid metabolic process	BIOLOGICAL_PROCESS	0.00926182	0.000593162	6	4	2712	18420
OVER	GO:0046653	tetrahydrofolate metabolic process	BIOLOGICAL_PROCESS	0.0271812	0.00207347	6	6	2712	18418
OVER	GO:0033014	tetrapyrrole biosynthetic process	BIOLOGICAL_PROCESS	0.0143786	0.000974026	8	10	2710	18414
OVER	GO:0033013	tetrapyrrole metabolic process	BIOLOGICAL_PROCESS	0.0207404	0.00149395	8	11	2710	18413
OVER	GO:0035384	thioester biosynthetic process	BIOLOGICAL_PROCESS	0.0347593	0.00281221	5	4	2713	18420
OVER	GO:0035383	thioester metabolic process	BIOLOGICAL_PROCESS	0.0446037	0.0037802	9	17	2709	18407
OVER	GO:0009088	threonine biosynthetic process	BIOLOGICAL_PROCESS	0.0393513	0.00329431	4	2	2714	18422
OVER	GO:0006566	threonine metabolic process	BIOLOGICAL_PROCESS	0.0347593	0.00281221	5	4	2713	18420
OVER	GO:0006360	transcription by RNA polymerase I	BIOLOGICAL_PROCESS	0.0143786	0.000974026	8	10	2710	18414
OVER	GO:0006383	transcription by RNA polymerase III	BIOLOGICAL_PROCESS	0.00670571	0.000417557	9	11	2709	18413
OVER	GO:0006362	transcription elongation by RNA polymerase I	BIOLOGICAL_PROCESS	0.00328525	0.000187562	5	1	2713	18423
OVER	GO:0006361	transcription initiation at RNA polymerase I promoter	BIOLOGICAL_PROCESS	0.0197279	0.00139783	5	3	2713	18421
OVER	GO:0006384	transcription initiation at RNA polymerase III promoter	BIOLOGICAL_PROCESS	0.00216732	0.000118347	7	4	2711	18420
OVER	GO:0006412	translation	BIOLOGICAL_PROCESS	4.26231e-27	3.8456e-29	116	189	2602	18235
OVER	GO:0006414	translational elongation	BIOLOGICAL_PROCESS	0.0225576	0.0016482	12	25	2706	18399
OVER	GO:0006413	translational initiation	BIOLOGICAL_PROCESS	0.000491597	2.22495e-05	21	42	2697	18382
OVER	GO:0006810	transport	BIOLOGICAL_PROCESS	0.00423563	0.00024558	298	1628	2420	16796
OVER	GO:0006099	tricarboxylic acid cycle	BIOLOGICAL_PROCESS	0.00447778	0.000262932	12	19	2706	18405
OVER	GO:0043039	tRNA aminoacylation	BIOLOGICAL_PROCESS	4.54493e-08	1.23018e-09	23	23	2695	18401
OVER	GO:0006418	tRNA aminoacylation for protein translation	BIOLOGICAL_PROCESS	5.833e-08	1.6047e-09	22	21	2696	18403
OVER	GO:0006399	tRNA metabolic process	BIOLOGICAL_PROCESS	9.82363e-27	9.1538e-29	75	73	2643	18351
OVER	GO:0030488	tRNA methylation	BIOLOGICAL_PROCESS	2.33966e-08	6.02131e-10	14	4	2704	18420
OVER	GO:0006400	tRNA modification	BIOLOGICAL_PROCESS	7.08976e-16	9.85708e-18	34	20	2684	18404
OVER	GO:0008033	tRNA processing	BIOLOGICAL_PROCESS	4.55334e-14	7.00411e-16	43	47	2675	18377
OVER	GO:0034227	tRNA thio-modification	BIOLOGICAL_PROCESS	0.00328525	0.000187562	5	1	2713	18423
OVER	GO:0009304	tRNA transcription	BIOLOGICAL_PROCESS	0.000103291	4.09434e-06	7	1	2711	18423
OVER	GO:0042797	tRNA transcription by RNA polymerase III	BIOLOGICAL_PROCESS	0.000103291	4.09434e-06	7	1	2711	18423
OVER	GO:0002097	tRNA wobble base modification	BIOLOGICAL_PROCESS	0.000277107	1.20089e-05	12	12	2706	18412
OVER	GO:0002098	tRNA wobble uridine modification	BIOLOGICAL_PROCESS	0.000358216	1.58418e-05	11	10	2707	18414
OVER	GO:0097576	vacuole fusion	BIOLOGICAL_PROCESS	0.0393513	0.00329431	4	2	2714	18422
OVER	GO:0042144	vacuole fusion, non-autophagic	BIOLOGICAL_PROCESS	0.0393513	0.00329431	4	2	2714	18422
OVER	GO:0009099	valine biosynthetic process	BIOLOGICAL_PROCESS	0.00328525	0.000187562	5	1	2713	18423
OVER	GO:0006573	valine metabolic process	BIOLOGICAL_PROCESS	0.000367491	1.63607e-05	7	2	2711	18422
OVER	GO:0009110	vitamin biosynthetic process	BIOLOGICAL_PROCESS	0.00241655	0.000134749	15	27	2703	18397
OVER	GO:0006766	vitamin metabolic process	BIOLOGICAL_PROCESS	0.00241655	0.000134749	15	27	2703	18397
OVER	GO:0042364	water-soluble vitamin biosynthetic process	BIOLOGICAL_PROCESS	0.00241655	0.000134749	15	27	2703	18397
OVER	GO:0006767	water-soluble vitamin metabolic process	BIOLOGICAL_PROCESS	0.00241655	0.000134749	15	27	2703	18397
OVER	GO:0030686	90S preribosome	CELLULAR_COMPONENT	5.16045e-08	1.41204e-09	12	2	2706	18422
OVER	GO:1904949	ATPase complex	CELLULAR_COMPONENT	0.00112611	5.89619e-05	20	42	2698	18382
OVER	GO:0031428	box C/D RNP complex	CELLULAR_COMPONENT	0.0271812	0.00212272	3	0	2715	18424
OVER	GO:1902494	catalytic complex	CELLULAR_COMPONENT	1.22398e-11	2.41671e-13	110	316	2608	18108
OVER	GO:0110165	cellular anatomical entity	CELLULAR_COMPONENT	2.76283e-46	1.18506e-48	1203	5515	1515	12909
OVER	GO:0005832	chaperonin-containing T-complex	CELLULAR_COMPONENT	0.0197279	0.00139783	5	3	2713	18421
OVER	GO:0070069	cytochrome complex	CELLULAR_COMPONENT	0.0271812	0.00207347	6	6	2712	18418
OVER	GO:0005737	cytoplasm	CELLULAR_COMPONENT	1.11692e-56	3.304e-59	420	1087	2298	17337
OVER	GO:0005829	cytosol	CELLULAR_COMPONENT	2.39788e-08	6.20661e-10	48	101	2670	18323
OVER	GO:0000428	DNA-directed RNA polymerase complex	CELLULAR_COMPONENT	0.000648888	3.07121e-05	19	36	2699	18388
OVER	GO:0031391	Elg1 RFC-like complex	CELLULAR_COMPONENT	0.0271812	0.00212272	3	0	2715	18424
OVER	GO:0031975	envelope	CELLULAR_COMPONENT	1.14707e-32	8.14365e-35	109	135	2609	18289
OVER	GO:0016282	eukaryotic 43S preinitiation complex	CELLULAR_COMPONENT	0.0130761	0.000864517	7	7	2711	18417
OVER	GO:0033290	eukaryotic 48S preinitiation complex	CELLULAR_COMPONENT	0.0201393	0.00144171	7	8	2711	18416
OVER	GO:0071540	eukaryotic translation initiation factor 3 complex, eIF3e	CELLULAR_COMPONENT	0.0174835	0.00122314	4	1	2714	18423
OVER	GO:1905354	exoribonuclease complex	CELLULAR_COMPONENT	0.00433137	0.000252412	7	5	2711	18419
OVER	GO:0000178	exosome (RNase complex)	CELLULAR_COMPONENT	0.000935704	4.8439e-05	7	3	2711	18421
OVER	GO:0098800	inner mitochondrial membrane protein complex	CELLULAR_COMPONENT	7.58353e-06	2.57981e-07	19	23	2699	18401
OVER	GO:0005622	intracellular anatomical structure	CELLULAR_COMPONENT	2.88126e-77	4.67105e-81	744	2303	1974	16121
OVER	GO:0043231	intracellular membrane-bounded organelle	CELLULAR_COMPONENT	1.65225e-54	5.13196e-57	573	1818	2145	16606
OVER	GO:0043232	intracellular non-membrane-bounded organelle	CELLULAR_COMPONENT	6.67572e-39	3.75207e-41	218	454	2500	17970
OVER	GO:0043229	intracellular organelle	CELLULAR_COMPONENT	1.15544e-58	2.90527e-61	632	2042	2086	16382
OVER	GO:0070013	intracellular organelle lumen	CELLULAR_COMPONENT	9.89927e-71	1.02492e-73	185	164	2533	18260
OVER	GO:0140535	intracellular protein-containing complex	CELLULAR_COMPONENT	0.016357	0.00112015	49	197	2669	18227
OVER	GO:0015934	large ribosomal subunit	CELLULAR_COMPONENT	5.11716e-05	1.92243e-06	16	19	2702	18405
OVER	GO:0016020	membrane	CELLULAR_COMPONENT	0.00183633	9.80497e-05	596	3473	2122	14951
OVER	GO:0098796	membrane protein complex	CELLULAR_COMPONENT	0.0271526	0.00199599	36	136	2682	18288
OVER	GO:0043227	membrane-bounded organelle	CELLULAR_COMPONENT	2.1405e-54	6.96508e-57	573	1820	2145	16604
OVER	GO:0031974	membrane-enclosed lumen	CELLULAR_COMPONENT	9.89927e-71	1.02492e-73	185	164	2533	18260
OVER	GO:0034708	methyltransferase complex	CELLULAR_COMPONENT	0.0286558	0.00228026	7	9	2711	18415
OVER	GO:0005740	mitochondrial envelope	CELLULAR_COMPONENT	5.70138e-33	3.87907e-35	98	104	2620	18320
OVER	GO:0005743	mitochondrial inner membrane	CELLULAR_COMPONENT	4.49019e-27	4.11761e-29	78	79	2640	18345
OVER	GO:0005758	mitochondrial intermembrane space	CELLULAR_COMPONENT	2.52237e-05	9.21478e-07	12	8	2706	18416
OVER	GO:0005762	mitochondrial large ribosomal subunit	CELLULAR_COMPONENT	0.00049418	2.25856e-05	8	4	2710	18420
OVER	GO:0005759	mitochondrial matrix	CELLULAR_COMPONENT	4.36727e-28	3.8757e-30	51	20	2667	18404
OVER	GO:0031966	mitochondrial membrane	CELLULAR_COMPONENT	1.96421e-30	1.59787e-32	92	100	2626	18324
OVER	GO:0042645	mitochondrial nucleoid	CELLULAR_COMPONENT	0.000103291	4.09434e-06	7	1	2711	18423
OVER	GO:0005741	mitochondrial outer membrane	CELLULAR_COMPONENT	0.000701633	3.34417e-05	12	14	2706	18410
OVER	GO:0098798	mitochondrial protein-containing complex	CELLULAR_COMPONENT	2.43376e-18	2.91577e-20	46	37	2672	18387
OVER	GO:0005967	mitochondrial pyruvate dehydrogenase complex	CELLULAR_COMPONENT	0.0271812	0.00212272	3	0	2715	18424
OVER	GO:0005750	mitochondrial respiratory chain complex III	CELLULAR_COMPONENT	0.000712847	3.50045e-05	5	0	2713	18424
OVER	GO:0005761	mitochondrial ribosome	CELLULAR_COMPONENT	3.88101e-09	9.64367e-11	17	7	2701	18417
OVER	GO:0005763	mitochondrial small ribosomal subunit	CELLULAR_COMPONENT	0.000200046	8.49181e-06	8	3	2710	18421
OVER	GO:0005739	mitochondrion	CELLULAR_COMPONENT	3.63763e-66	5.91835e-69	203	229	2515	18195
OVER	GO:0043228	non-membrane-bounded organelle	CELLULAR_COMPONENT	6.67572e-39	3.75207e-41	218	454	2500	17970
OVER	GO:0055029	nuclear DNA-directed RNA polymerase complex	CELLULAR_COMPONENT	0.0197279	0.00140059	14	32	2704	18392
OVER	GO:0000176	nuclear exosome (RNase complex)	CELLULAR_COMPONENT	0.00184646	9.96832e-05	6	2	2712	18422
OVER	GO:0031981	nuclear lumen	CELLULAR_COMPONENT	1.2484e-43	5.72405e-46	124	124	2594	18300
OVER	GO:0005643	nuclear pore	CELLULAR_COMPONENT	0.0143786	0.000971856	9	13	2709	18411
OVER	GO:0140513	nuclear protein-containing complex	CELLULAR_COMPONENT	1.23077e-11	2.45754e-13	91	235	2627	18189
OVER	GO:0009295	nucleoid	CELLULAR_COMPONENT	0.000103291	4.09434e-06	7	1	2711	18423
OVER	GO:0005730	nucleolus	CELLULAR_COMPONENT	1.17381e-58	3.12506e-61	98	30	2620	18394
OVER	GO:0005654	nucleoplasm	CELLULAR_COMPONENT	0.0139745	0.000930117	21	59	2697	18365
OVER	GO:0005634	nucleus	CELLULAR_COMPONENT	1.03775e-21	1.15118e-23	338	1228	2380	17196
OVER	GO:0000315	organellar large ribosomal subunit	CELLULAR_COMPONENT	0.00049418	2.25856e-05	8	4	2710	18420
OVER	GO:0000313	organellar ribosome	CELLULAR_COMPONENT	3.88101e-09	9.64367e-11	17	7	2701	18417
OVER	GO:0000314	organellar small ribosomal subunit	CELLULAR_COMPONENT	0.000200046	8.49181e-06	8	3	2710	18421
OVER	GO:0043226	organelle	CELLULAR_COMPONENT	7.90546e-59	1.87084e-61	633	2044	2085	16380
OVER	GO:0031967	organelle envelope	CELLULAR_COMPONENT	1.14707e-32	8.14365e-35	109	135	2609	18289
OVER	GO:0031970	organelle envelope lumen	CELLULAR_COMPONENT	5.07095e-05	1.89757e-06	12	9	2706	18415
OVER	GO:0019866	organelle inner membrane	CELLULAR_COMPONENT	4.39942e-26	4.4248e-28	79	86	2639	18338
OVER	GO:0043233	organelle lumen	CELLULAR_COMPONENT	9.89927e-71	1.02492e-73	185	164	2533	18260
OVER	GO:0031090	organelle membrane	CELLULAR_COMPONENT	2.70523e-12	5.16159e-14	123	364	2595	18060
OVER	GO:0031968	organelle outer membrane	CELLULAR_COMPONENT	0.000701633	3.34417e-05	12	14	2706	18410
OVER	GO:0019867	outer membrane	CELLULAR_COMPONENT	0.00224481	0.000123845	12	17	2706	18407
OVER	GO:1990204	oxidoreductase complex	CELLULAR_COMPONENT	9.76069e-05	3.79687e-06	14	15	2704	18409
OVER	GO:0001405	PAM complex, Tim23 associated import motor	CELLULAR_COMPONENT	0.0271812	0.00212272	3	0	2715	18424
OVER	GO:0030684	preribosome	CELLULAR_COMPONENT	2.19145e-35	1.39376e-37	47	4	2671	18420
OVER	GO:0030687	preribosome, large subunit precursor	CELLULAR_COMPONENT	3.14936e-13	5.35685e-15	16	0	2702	18424
OVER	GO:0030688	preribosome, small subunit precursor	CELLULAR_COMPONENT	3.95385e-07	1.1813e-08	10	1	2708	18423
OVER	GO:0101031	protein folding chaperone complex	CELLULAR_COMPONENT	0.0197279	0.00139783	5	3	2713	18421
OVER	GO:0032991	protein-containing complex	CELLULAR_COMPONENT	6.29409e-39	3.35139e-41	290	740	2428	17684
OVER	GO:0045259	proton-transporting ATP synthase complex	CELLULAR_COMPONENT	0.00164068	8.68753e-05	9	8	2709	18416
OVER	GO:0045263	proton-transporting ATP synthase complex, coupling factor F(o)	CELLULAR_COMPONENT	0.00433137	0.000252412	7	5	2711	18419
OVER	GO:0033177	proton-transporting two-sector ATPase complex, proton-transporting domain	CELLULAR_COMPONENT	0.028053	0.00221154	8	12	2710	18412
OVER	GO:0034388	Pwp2p-containing subcomplex of 90S preribosome	CELLULAR_COMPONENT	0.0271812	0.00212272	3	0	2715	18424
OVER	GO:0031389	Rad17 RFC-like complex	CELLULAR_COMPONENT	0.0271812	0.00212272	3	0	2715	18424
OVER	GO:0070469	respirasome	CELLULAR_COMPONENT	0.00599934	0.000371797	12	20	2706	18404
OVER	GO:0045275	respiratory chain complex III	CELLULAR_COMPONENT	0.000712847	3.50045e-05	5	0	2713	18424
OVER	GO:1990904	ribonucleoprotein complex	CELLULAR_COMPONENT	1.82884e-46	7.57395e-49	119	101	2599	18323
OVER	GO:0044391	ribosomal subunit	CELLULAR_COMPONENT	6.31003e-09	1.57727e-10	28	32	2690	18392
OVER	GO:0005840	ribosome	CELLULAR_COMPONENT	3.2179e-20	3.76001e-22	71	93	2647	18331
OVER	GO:0030880	RNA polymerase complex	CELLULAR_COMPONENT	0.000648888	3.07121e-05	19	36	2699	18388
OVER	GO:0005736	RNA polymerase I complex	CELLULAR_COMPONENT	0.000712847	3.50045e-05	5	0	2713	18424
OVER	GO:0005666	RNA polymerase III complex	CELLULAR_COMPONENT	1.99735e-06	6.26296e-08	10	2	2708	18422
OVER	GO:0030532	small nuclear ribonucleoprotein complex	CELLULAR_COMPONENT	0.00599934	0.000371797	12	20	2706	18404
OVER	GO:0015935	small ribosomal subunit	CELLULAR_COMPONENT	0.000126544	5.16582e-06	13	13	2705	18411
OVER	GO:0032040	small-subunit processome	CELLULAR_COMPONENT	3.50663e-16	4.61604e-18	24	4	2694	18420
OVER	GO:0120114	Sm-like protein family complex	CELLULAR_COMPONENT	0.00599934	0.000371797	12	20	2706	18404
OVER	GO:0005732	sno(s)RNA-containing ribonucleoprotein complex	CELLULAR_COMPONENT	0.0130761	0.000864517	7	7	2711	18417
OVER	GO:0005681	spliceosomal complex	CELLULAR_COMPONENT	3.92823e-06	1.29566e-07	23	33	2695	18391
OVER	GO:0097525	spliceosomal snRNP complex	CELLULAR_COMPONENT	0.0162724	0.00111194	11	20	2707	18404
OVER	GO:0005744	TIM23 mitochondrial import inner membrane translocase complex	CELLULAR_COMPONENT	0.0393513	0.00329431	4	2	2714	18422
OVER	GO:1990234	transferase complex	CELLULAR_COMPONENT	0.000246344	1.06029e-05	47	147	2671	18277
OVER	GO:0061695	transferase complex, transferring phosphorus-containing groups	CELLULAR_COMPONENT	0.00215721	0.000117417	26	69	2692	18355
OVER	GO:0070993	translation preinitiation complex	CELLULAR_COMPONENT	0.0201393	0.00144171	7	8	2711	18416
OVER	GO:0045239	tricarboxylic acid cycle enzyme complex	CELLULAR_COMPONENT	0.0271812	0.00212272	3	0	2715	18424
OVER	GO:0031515	tRNA (m1A) methyltransferase complex	CELLULAR_COMPONENT	0.0271812	0.00212272	3	0	2715	18424
OVER	GO:0043527	tRNA methyltransferase complex	CELLULAR_COMPONENT	0.00184646	9.96832e-05	6	2	2712	18422
OVER	GO:0005684	U2-type spliceosomal complex	CELLULAR_COMPONENT	0.0130761	0.000864517	7	7	2711	18417
OVER	GO:0051539	4 iron, 4 sulfur cluster binding	MOLECULAR_FUNCTION	0.000712847	3.49443e-05	15	23	2703	18401
OVER	GO:0034062	5'-3' RNA polymerase activity	MOLECULAR_FUNCTION	1.93631e-05	6.90211e-07	14	12	2704	18412
OVER	GO:0016407	acetyltransferase activity	MOLECULAR_FUNCTION	0.00220643	0.000121075	29	82	2689	18342
OVER	GO:0022804	active transmembrane transporter activity	MOLECULAR_FUNCTION	0.0034828	0.000199355	45	160	2673	18264
OVER	GO:0016746	acyltransferase activity	MOLECULAR_FUNCTION	3.87205e-06	1.26568e-07	75	245	2643	18179
OVER	GO:0046912	acyltransferase activity, acyl groups converted into alkyl on transfer	MOLECULAR_FUNCTION	7.08121e-06	2.39846e-07	10	3	2708	18421
OVER	GO:0016747	acyltransferase activity, transferring groups other than amino-acyl groups	MOLECULAR_FUNCTION	0.00020924	8.94401e-06	49	155	2669	18269
OVER	GO:0000295	adenine nucleotide transmembrane transporter activity	MOLECULAR_FUNCTION	0.000597163	2.79989e-05	11	11	2707	18413
OVER	GO:0030554	adenyl nucleotide binding	MOLECULAR_FUNCTION	2.05175e-11	4.15752e-13	229	900	2489	17524
OVER	GO:0032559	adenyl ribonucleotide binding	MOLECULAR_FUNCTION	4.24131e-13	7.52784e-15	202	724	2516	17700
OVER	GO:0002161	aminoacyl-tRNA editing activity	MOLECULAR_FUNCTION	0.00447922	0.000266328	6	3	2712	18421
OVER	GO:0004812	aminoacyl-tRNA ligase activity	MOLECULAR_FUNCTION	1.19515e-08	3.05813e-10	24	23	2694	18401
OVER	GO:0043168	anion binding	MOLECULAR_FUNCTION	4.58391e-13	8.27152e-15	328	1384	2390	17040
OVER	GO:0005524	ATP binding	MOLECULAR_FUNCTION	4.16952e-14	6.35203e-16	202	703	2516	17721
OVER	GO:0016887	ATP hydrolysis activity	MOLECULAR_FUNCTION	6.06713e-12	1.18453e-13	82	195	2636	18229
OVER	GO:0005347	ATP transmembrane transporter activity	MOLECULAR_FUNCTION	0.000358216	1.58418e-05	11	10	2707	18414
OVER	GO:0001671	ATPase activator activity	MOLECULAR_FUNCTION	0.0393513	0.00329431	4	2	2714	18422
OVER	GO:0060590	ATPase regulator activity	MOLECULAR_FUNCTION	0.00447922	0.000266328	6	3	2712	18421
OVER	GO:0140657	ATP-dependent activity	MOLECULAR_FUNCTION	1.23836e-13	1.97816e-15	115	310	2603	18114
OVER	GO:0008186	ATP-dependent activity, acting on RNA	MOLECULAR_FUNCTION	1.25504e-09	2.91438e-11	20	11	2698	18413
OVER	GO:0005488	binding	MOLECULAR_FUNCTION	1.00431e-16	1.27748e-18	960	4989	1758	13435
OVER	GO:0004088	carbamoyl-phosphate synthase (glutamine-hydrolyzing) activity	MOLECULAR_FUNCTION	0.0271812	0.00212272	3	0	2715	18424
OVER	GO:0097367	carbohydrate derivative binding	MOLECULAR_FUNCTION	2.67914e-13	4.43816e-15	240	911	2478	17513
OVER	GO:1901505	carbohydrate derivative transmembrane transporter activity	MOLECULAR_FUNCTION	0.0162724	0.00111194	11	20	2707	18404
OVER	GO:0016884	carbon-nitrogen ligase activity, with glutamine as amido-N-donor	MOLECULAR_FUNCTION	0.00049418	2.25856e-05	8	4	2710	18420
OVER	GO:0016840	carbon-nitrogen lyase activity	MOLECULAR_FUNCTION	0.0286558	0.00228026	7	9	2711	18415
OVER	GO:0003824	catalytic activity	MOLECULAR_FUNCTION	2.57595e-13	4.22912e-15	1077	5898	1641	12526
OVER	GO:0140640	catalytic activity, acting on a nucleic acid	MOLECULAR_FUNCTION	3.35221e-31	2.52866e-33	132	213	2586	18211
OVER	GO:0140102	catalytic activity, acting on a rRNA	MOLECULAR_FUNCTION	0.000935704	4.8439e-05	7	3	2711	18421
OVER	GO:0140101	catalytic activity, acting on a tRNA	MOLECULAR_FUNCTION	3.24819e-18	3.93953e-20	48	42	2670	18382
OVER	GO:0140098	catalytic activity, acting on RNA	MOLECULAR_FUNCTION	3.28449e-35	2.13752e-37	101	102	2617	18322
OVER	GO:0043169	cation binding	MOLECULAR_FUNCTION	0.0441202	0.00372617	332	1929	2386	16495
OVER	GO:0003899	DNA-directed 5'-3' RNA polymerase activity	MOLECULAR_FUNCTION	1.22003e-06	3.78949e-08	14	8	2704	18416
OVER	GO:0003725	double-stranded RNA binding	MOLECULAR_FUNCTION	0.0271812	0.00212272	3	0	2715	18424
OVER	GO:0009055	electron transfer activity	MOLECULAR_FUNCTION	0.000521561	2.39913e-05	15	22	2703	18402
OVER	GO:0004519	endonuclease activity	MOLECULAR_FUNCTION	0.0218341	0.00157596	18	49	2700	18375
OVER	GO:0004359	glutaminase activity	MOLECULAR_FUNCTION	0.0174835	0.00122314	4	1	2714	18423
OVER	GO:0031072	heat shock protein binding	MOLECULAR_FUNCTION	0.000935704	4.8439e-05	7	3	2711	18421
OVER	GO:0004386	helicase activity	MOLECULAR_FUNCTION	3.83775e-09	9.36591e-11	37	57	2681	18367
OVER	GO:1901363	heterocyclic compound binding	MOLECULAR_FUNCTION	1.81197e-26	1.74202e-28	632	2692	2086	15732
OVER	GO:0004410	homocitrate synthase activity	MOLECULAR_FUNCTION	0.0271812	0.00212272	3	0	2715	18424
OVER	GO:0030544	Hsp70 protein binding	MOLECULAR_FUNCTION	0.0174835	0.00122314	4	1	2714	18423
OVER	GO:0016787	hydrolase activity	MOLECULAR_FUNCTION	0.0221823	0.00160437	348	1999	2370	16425
OVER	GO:0016817	hydrolase activity, acting on acid anhydrides	MOLECULAR_FUNCTION	3.59689e-12	6.96926e-14	108	300	2610	18124
OVER	GO:0016818	hydrolase activity, acting on acid anhydrides, in phosphorus-containing anhydrides	MOLECULAR_FUNCTION	3.04228e-12	5.84968e-14	108	299	2610	18125
OVER	GO:0016836	hydro-lyase activity	MOLECULAR_FUNCTION	0.0472613	0.0040264	17	50	2701	18374
OVER	GO:0016742	hydroxymethyl-, formyl- and related transferase activity	MOLECULAR_FUNCTION	0.0347593	0.00281221	5	4	2713	18420
OVER	GO:0016866	intramolecular transferase activity	MOLECULAR_FUNCTION	0.0286558	0.00228026	7	9	2711	18415
OVER	GO:0043167	ion binding	MOLECULAR_FUNCTION	1.23614e-09	2.83393e-11	615	3188	2103	15236
OVER	GO:0051536	iron-sulfur cluster binding	MOLECULAR_FUNCTION	2.11765e-06	6.76546e-08	28	47	2690	18377
OVER	GO:0016874	ligase activity	MOLECULAR_FUNCTION	2.30124e-07	6.67124e-09	57	147	2661	18277
OVER	GO:0016879	ligase activity, forming carbon-nitrogen bonds	MOLECULAR_FUNCTION	3.87658e-05	1.43642e-06	19	27	2699	18397
OVER	GO:0016875	ligase activity, forming carbon-oxygen bonds	MOLECULAR_FUNCTION	1.19515e-08	3.05813e-10	24	23	2694	18401
OVER	GO:0016829	lyase activity	MOLECULAR_FUNCTION	0.000118584	4.78825e-06	77	285	2641	18139
OVER	GO:0051540	metal cluster binding	MOLECULAR_FUNCTION	2.11765e-06	6.76546e-08	28	47	2690	18377
OVER	GO:0008168	methyltransferase activity	MOLECULAR_FUNCTION	0.00216732	0.000118608	51	185	2667	18239
OVER	GO:0003942	N-acetyl-gamma-glutamyl-phosphate reductase activity	MOLECULAR_FUNCTION	0.00454007	0.000272632	4	0	2714	18424
OVER	GO:0008080	N-acetyltransferase activity	MOLECULAR_FUNCTION	0.00176115	9.35145e-05	27	72	2691	18352
OVER	GO:0016410	N-acyltransferase activity	MOLECULAR_FUNCTION	0.000701633	3.35198e-05	29	75	2689	18349
OVER	GO:0003954	NADH dehydrogenase activity	MOLECULAR_FUNCTION	0.00590902	0.000363578	8	8	2710	18416
OVER	GO:0003676	nucleic acid binding	MOLECULAR_FUNCTION	1.37814e-24	1.46762e-26	306	1016	2412	17408
OVER	GO:0015932	nucleobase-containing compound transmembrane transporter activity	MOLECULAR_FUNCTION	0.00447778	0.000262932	12	19	2706	18405
OVER	GO:1901265	nucleoside phosphate binding	MOLECULAR_FUNCTION	1.37729e-10	3.01493e-12	322	1427	2396	16997
OVER	GO:0000166	nucleotide binding	MOLECULAR_FUNCTION	1.37729e-10	3.01493e-12	322	1427	2396	16997
OVER	GO:0015215	nucleotide transmembrane transporter activity	MOLECULAR_FUNCTION	0.000164812	6.80116e-06	12	11	2706	18413
OVER	GO:0016779	nucleotidyltransferase activity	MOLECULAR_FUNCTION	5.4909e-05	2.07097e-06	27	55	2691	18369
OVER	GO:0008514	organic anion transmembrane transporter activity	MOLECULAR_FUNCTION	0.000313704	1.36413e-05	18	30	2700	18394
OVER	GO:0097159	organic cyclic compound binding	MOLECULAR_FUNCTION	2.31517e-26	2.26004e-28	632	2695	2086	15729
OVER	GO:0015605	organophosphate ester transmembrane transporter activity	MOLECULAR_FUNCTION	0.00101824	5.31636e-05	12	15	2706	18409
OVER	GO:0016679	oxidoreductase activity, acting on diphenols and related substances as donors	MOLECULAR_FUNCTION	0.00924301	0.000586489	5	2	2713	18422
OVER	GO:0016624	oxidoreductase activity, acting on the aldehyde or oxo group of donors, disulfide as acceptor	MOLECULAR_FUNCTION	0.000712847	3.50045e-05	5	0	2713	18424
OVER	GO:0016646	oxidoreductase activity, acting on the CH-NH group of donors, NAD or NADP as acceptor	MOLECULAR_FUNCTION	0.0286558	0.00228026	7	9	2711	18415
OVER	GO:0004826	phenylalanine-tRNA ligase activity	MOLECULAR_FUNCTION	0.0271812	0.00212272	3	0	2715	18424
OVER	GO:0015399	primary active transmembrane transporter activity	MOLECULAR_FUNCTION	0.022244	0.00161213	34	124	2684	18300
OVER	GO:0140318	protein transporter activity	MOLECULAR_FUNCTION	0.00926182	0.000593162	6	4	2712	18420
OVER	GO:0044877	protein-containing complex binding	MOLECULAR_FUNCTION	0.0452045	0.00383781	21	68	2697	18356
OVER	GO:0051087	protein-folding chaperone binding	MOLECULAR_FUNCTION	3.87658e-05	1.4449e-06	9	3	2709	18421
OVER	GO:0015078	proton transmembrane transporter activity	MOLECULAR_FUNCTION	0.0136294	0.000903117	17	42	2701	18382
OVER	GO:0009982	pseudouridine synthase activity	MOLECULAR_FUNCTION	0.0393513	0.00329431	4	2	2714	18422
OVER	GO:0017076	purine nucleotide binding	MOLECULAR_FUNCTION	2.60596e-12	4.93363e-14	253	1003	2465	17421
OVER	GO:0015216	purine nucleotide transmembrane transporter activity	MOLECULAR_FUNCTION	0.000164812	6.80116e-06	12	11	2706	18413
OVER	GO:0035639	purine ribonucleoside triphosphate binding	MOLECULAR_FUNCTION	5.65558e-15	8.28136e-17	226	804	2492	17620
OVER	GO:0032555	purine ribonucleotide binding	MOLECULAR_FUNCTION	5.19635e-14	8.07007e-16	226	824	2492	17600
OVER	GO:0005346	purine ribonucleotide transmembrane transporter activity	MOLECULAR_FUNCTION	0.000597163	2.79989e-05	11	11	2707	18413
OVER	GO:0030170	pyridoxal phosphate binding	MOLECULAR_FUNCTION	0.0150037	0.00102081	26	82	2692	18342
OVER	GO:0016462	pyrophosphatase activity	MOLECULAR_FUNCTION	1.29025e-12	2.40455e-14	108	294	2610	18130
OVER	GO:0043021	ribonucleoprotein complex binding	MOLECULAR_FUNCTION	0.000277107	1.20089e-05	12	12	2706	18412
OVER	GO:0017111	ribonucleoside triphosphate phosphatase activity	MOLECULAR_FUNCTION	4.13295e-11	8.68037e-13	100	280	2618	18144
OVER	GO:0032553	ribonucleotide binding	MOLECULAR_FUNCTION	4.00612e-13	7.05115e-15	236	895	2482	17529
OVER	GO:0043022	ribosome binding	MOLECULAR_FUNCTION	0.00590902	0.000363578	8	8	2710	18416
OVER	GO:0062105	RNA 2'-O-methyltransferase activity	MOLECULAR_FUNCTION	0.0271812	0.00212272	3	0	2715	18424
OVER	GO:0003723	RNA binding	MOLECULAR_FUNCTION	4.38603e-35	2.91926e-37	124	165	2594	18259
OVER	GO:0004521	RNA endonuclease activity	MOLECULAR_FUNCTION	0.0179605	0.00125918	12	24	2706	18400
OVER	GO:0003724	RNA helicase activity	MOLECULAR_FUNCTION	5.26954e-10	1.1769e-11	20	10	2698	18414
OVER	GO:0008173	RNA methyltransferase activity	MOLECULAR_FUNCTION	3.88101e-09	9.64367e-11	17	7	2701	18417
OVER	GO:0004540	RNA nuclease activity	MOLECULAR_FUNCTION	0.0164543	0.00112924	15	35	2703	18389
OVER	GO:0097747	RNA polymerase activity	MOLECULAR_FUNCTION	1.93631e-05	6.90211e-07	14	12	2704	18412
OVER	GO:0001054	RNA polymerase I activity	MOLECULAR_FUNCTION	0.000712847	3.50045e-05	5	0	2713	18424
OVER	GO:0001056	RNA polymerase III activity	MOLECULAR_FUNCTION	1.6446e-05	5.76497e-07	7	0	2711	18424
OVER	GO:0019843	rRNA binding	MOLECULAR_FUNCTION	0.000200429	8.5377e-06	11	9	2707	18415
OVER	GO:0008649	rRNA methyltransferase activity	MOLECULAR_FUNCTION	0.00447922	0.000266328	6	3	2712	18421
OVER	GO:0042134	rRNA primary transcript binding	MOLECULAR_FUNCTION	0.0271812	0.00212272	3	0	2715	18424
OVER	GO:0008757	S-adenosylmethionine-dependent methyltransferase activity	MOLECULAR_FUNCTION	8.13465e-06	2.77933e-07	23	35	2695	18389
OVER	GO:1901702	salt transmembrane transporter activity	MOLECULAR_FUNCTION	0.0171183	0.00117734	20	56	2698	18368
OVER	GO:0036094	small molecule binding	MOLECULAR_FUNCTION	5.22075e-13	9.49789e-15	363	1578	2355	16846
OVER	GO:0030515	snoRNA binding	MOLECULAR_FUNCTION	2.22899e-12	4.18698e-14	15	0	2703	18424
OVER	GO:0017069	snRNA binding	MOLECULAR_FUNCTION	0.0393513	0.00329431	4	2	2714	18422
OVER	GO:0017056	structural constituent of nuclear pore	MOLECULAR_FUNCTION	0.000200046	8.49181e-06	8	3	2710	18421
OVER	GO:0003735	structural constituent of ribosome	MOLECULAR_FUNCTION	5.95884e-16	8.19661e-18	57	76	2661	18348
OVER	GO:0005198	structural molecule activity	MOLECULAR_FUNCTION	6.10879e-17	7.58968e-19	68	103	2650	18321
OVER	GO:0016740	transferase activity	MOLECULAR_FUNCTION	4.51579e-13	8.0818e-15	317	1324	2401	17100
OVER	GO:0016765	transferase activity, transferring alkyl or aryl (other than methyl) groups	MOLECULAR_FUNCTION	0.000191139	7.91582e-06	20	35	2698	18389
OVER	GO:0016741	transferase activity, transferring one-carbon groups	MOLECULAR_FUNCTION	0.000122924	4.98167e-06	57	188	2661	18236
OVER	GO:0008135	translation factor activity, RNA binding	MOLECULAR_FUNCTION	1.60661e-05	5.56053e-07	30	61	2688	18363
OVER	GO:0003743	translation initiation factor activity	MOLECULAR_FUNCTION	0.000712847	3.46578e-05	20	40	2698	18384
OVER	GO:0045182	translation regulator activity	MOLECULAR_FUNCTION	2.00715e-05	7.24367e-07	30	62	2688	18362
OVER	GO:0090079	translation regulator activity, nucleic acid binding	MOLECULAR_FUNCTION	2.00715e-05	7.24367e-07	30	62	2688	18362
OVER	GO:0008079	translation termination factor activity	MOLECULAR_FUNCTION	0.0393513	0.00329431	4	2	2714	18422
OVER	GO:0016423	tRNA (guanine) methyltransferase activity	MOLECULAR_FUNCTION	0.00447922	0.000266328	6	3	2712	18421
OVER	GO:0000049	tRNA binding	MOLECULAR_FUNCTION	1.06117e-06	3.24895e-08	13	6	2705	18418
OVER	GO:0008175	tRNA methyltransferase activity	MOLECULAR_FUNCTION	3.92823e-06	1.29095e-07	11	4	2707	18420
OVER	GO:0034511	U3 snoRNA binding	MOLECULAR_FUNCTION	1.6446e-05	5.76497e-07	7	0	2711	18424
OVER	GO:0008121	ubiquinol-cytochrome-c reductase activity	MOLECULAR_FUNCTION	0.00454007	0.000272632	4	0	2714	18424
OVER	GO:0051082	unfolded protein binding	MOLECULAR_FUNCTION	2.87778e-11	5.91645e-13	24	14	2694	18410
OVER	GO:0070279	vitamin B6 binding	MOLECULAR_FUNCTION	0.0150037	0.00102081	26	82	2692	18342
OVER	GO:0019842	vitamin binding	MOLECULAR_FUNCTION	0.0453496	0.00385683	38	153	2680	18271

### Sheet: CZ_downregulated in Δsre1 
Tag	GO Term	GO Name	GO Category	Adj. P-value	P-value	Nr Test	Nr Reference	Not Annot Test	Not Annot Ref
OVER	GO:0046915	transition metal ion transmembrane transporter activity	MOLECULAR_FUNCTION	0.02	5.91628e-06	13	11	3035	18083
OVER	GO:0005515	protein binding	MOLECULAR_FUNCTION	0.0169874	2.51256e-06	272	1188	2776	16906

### Sheet: CZ + Pro_downregulated in Δsre1
Tag	GO Term	GO Name	GO Category	Adj. P-value	P-value	Nr Test	Nr Reference	Not Annot Test	Not Annot Ref
OVER	GO:0004672	protein kinase activity	MOLECULAR_FUNCTION	0.0156135	2.30935e-06	74	217	3104	17747
OVER	GO:0006468	protein phosphorylation	BIOLOGICAL_PROCESS	0.0180578	5.34175e-06	71	211	3107	17753
OVER	GO:0016773	phosphotransferase activity, alcohol group as acceptor	MOLECULAR_FUNCTION	0.0242045	1.074e-05	87	284	3091	17680
OVER	GO:0005515	protein binding	MOLECULAR_FUNCTION	0.0297984	1.76296e-05	276	1184	2902	16780
