## Supplementary table 7 for "SREBP-mediated gene expression regulation is essential for the intrinsic fungicide tolerance and antagonism in the fungal biocontrol agent *Clonostachys rosea*"

### Sheet: Lipid metabolism
Gene	CZ	CZ + Pro	Annotation	Biological process
CRV2T00009857_1	-8.09654	-10.2125	Putative Delta(7)-sterol 5(6)-desaturase	Ergosterol biosynthetic process
CRV2T00016222_1	-6.00233	-5.03503	Altered inheritance of mitochondria protein	Lipid metabolic process
CRV2T00016185_1	-5.4368	-5.47225	Fatty acid desaturase-domain-containing protein	Lpid metabolic process
CRV2T00006984_1	-4.65812	-2.21775	Acyl-CoA desaturase, partial	Lipid metabolic process
CRV2T00011024_1	-3.59466	-4.74408	None	Glycerophospholipid catabolic process
CRV2T00001634_1	-3.17573	-3.67255	1-phosphatidylinositol 4,5-bisphosphate phosphodiesterase-like protein	Lipid catabolic process
CRV2T00005229_1	-3.12869	-4.21263	Ceramide very long chain fatty acid hydroxylase	Lpid metabolic process
CRV2T00012562_1	-2.59553	-2.65815	None	Lipid metabolic process
CRV2T00006816_1	-2.53729	-2.58428	None	Lipid metabolic process
CRV2T00009153_1	-2.44865	-2.4483	Tetratricopeptide repeat domain-containing protein	Lipid metabolic process
CRV2T00010059_1	-2.10697	-1.62437	PI-PLC X domain-containing protein 1	Lpid metabolic process
CRV2T00007237_1	-1.72769	-2.04586	Ankyrin repeat nuc-2	Lipid metabolic process
CRV2T00005975_1	-1.50233	-1.57193	None	Lipid catabolic process
CRV2T00008890_1	-1.4723	-1.60636	Sphingolipid C4-hydroxylase sur2	Lipid biosynthetic process
CRV2T00010205_1	-1.42843	-0.84829	delta-9 fatty acid desaturase	Lpid metabolic process
CRV2T00015500_1	-1.3443	-0.0528407	Acyl- desaturase	Lpid metabolic process
CRV2T00015024_1	-0.926593	-1.07329	Phosphatidic acid phosphatase type 2/haloperoxidase	Lpid metabolic process
CRV2T00011527_1	-0.912177	-1.48041	None	Lipid metabolic process
CRV2T00004385_1	-0.873205	-1.47015	Methylsterol monooxygenase	Ergosterol biosynthetic process
CRV2T00005358_1	-0.873196	-1.28772	None	Lipid metabolic process
CRV2T00005014_1	-0.540706	-1.00983	None	Phospholipid metabolic process
CRV2T00006148_1	-0.402218	-1.40543	PLC-like phosphodiesterase	Lipid metabolic process
CRV2T00008496_1	0.515425	2.16329	None	Lipid metabolic process
CRV2T00012014_1	0.624467	1.39581	None	Lipid metabolic process
CRV2T00009261_1	0.673598	1.21836	None	Lipid metabolic process
CRV2T00009019_1	0.85073	1.25237	Acetoacetyl-CoA synthase	Lipid metabolic process
CRV2T00003816_1	0.953025	1.23637	Squalene synthase-like protein	Ergosterol biosynthetic process
CRV2T00007740_1	1.0973	1.06188	None	Phospholipid metabolic process
CRV2T00012825_1	1.11061	1.68541	None	Lpid metabolic process
CRV2T00001695_1	1.15008	1.33402	Fungal-specific transcription factor domain-containing protein	Phospholipid metabolic process
CRV2T00008871_1	1.15589	0.618856	Putative lipase atg15	Pexophagy, lipid catabolic process
CRV2T00000135_1	1.1638	0.783481	Lipase 4	Lpid metabolic process
CRV2T00012592_1	1.17093	0.826122	Fatty acid desaturase domain-containing protein	Lpid metabolic process
CRV2T00007336_1	1.17887	1.8093	Steroid alpha reductase family protein, partial	Lipid metabolic process
CRV2T00017685_1	1.2064	1.96845	Fatty acid desaturase-domain-containing protein	Lipid metabolic process
CRV2T00001414_1	1.2325	2.08323	ATP-citrate synthase subunit 1	Lipid metabolic process
CRV2T00015759_1	1.27107	3.00208	Alkyldihydroxyacetonephosphate synthase, peroxisomal	Lipid biosynthetic process
CRV2T00010013_1	1.45819	1.58197	Transmembrane domain-containing protein	Lipid metabolic process
CRV2T00014139_1	1.51826	1.98633	C-4 sterol methyl oxidase	Ergosterol biosynthetic process
CRV2T00000296_1	1.51953	1.91762	None	Lipid metabolic process
CRV2T00007308_1	1.53405	1.32601	Glycerophosphodiester phosphodiesterase -like protein	Lipid metabolic process
CRV2T00014141_1	1.66511	1.36316	Fatty acid desaturase domain-containing protein	Lpid metabolic process
CRV2T00006488_1	1.67201	1.44538	Patatin-like phospholipase	Lipid metabolic process
CRV2T00002033_1	1.67769	0.598673	PLC-like phosphodiesterase	Lipid metabolic process
CRV2T00001488_1	1.74427	2.0911	Inositolphosphorylceramide-B C-26 hydroxylase	Lpid metabolic process
CRV2T00009127_1	2.19062	1.7282	None	Lipid metabolic process
CRV2T00004153_1	2.49432	2.88281	Acyl-CoA desaturase, partial	Lipid metabolic process
CRV2T00015927_1	2.85334	3.13421	Related to C-4 methyl sterol oxidase	Lipid metabolic process
CRV2T00000798_1	2.90386	2.30738	Fatty acid hydroxylase domain-containing protein-like protein	Lipid biosynthetic process
CRV2T00010066_1	2.97996	2.52889	1-Phosphatidylinositol phosphodiesterase	Lipid metabolic process;
CRV2T00008733_1	3.49783	1.26983	Phospholipase A2	Lpid metabolic process

### Sheet: MFS transporters
Transcript	Class	Description of class	CZ	CZ + Pro
CRV2T00001779_1	2.A.1.1.10	Maltotriose/maltose:H+ symporter, Mal6T or Mal61 (Dietvorst et al. 2005). The orthologue (90% identical) in Saccharomyces pastorianus (Lager yeast) (Saccharomyces cerevisiae x Saccharomyces eubayanus), MTT1 or Mty1 of 615 aas, has higher affinity for maltotriose than maltose (Magalhães et al. 2016).	-1.53975	-1.91068
CRV2T00002412_1	2.A.1.1.10	Maltotriose/maltose:H+ symporter, Mal6T or Mal61 (Dietvorst et al. 2005). The orthologue (90% identical) in Saccharomyces pastorianus (Lager yeast) (Saccharomyces cerevisiae x Saccharomyces eubayanus), MTT1 or Mty1 of 615 aas, has higher affinity for maltotriose than maltose (Magalhães et al. 2016).	-4.9327	-5.40044
CRV2T00002485_1	2.A.1.1.10	Maltotriose/maltose:H+ symporter, Mal6T or Mal61 (Dietvorst et al. 2005). The orthologue (90% identical) in Saccharomyces pastorianus (Lager yeast) (Saccharomyces cerevisiae x Saccharomyces eubayanus), MTT1 or Mty1 of 615 aas, has higher affinity for maltotriose than maltose (Magalhães et al. 2016).	-3.25495	-2.7916
CRV2T00003089_1	2.A.1.1.10	Maltotriose/maltose:H+ symporter, Mal6T or Mal61 (Dietvorst et al. 2005). The orthologue (90% identical) in Saccharomyces pastorianus (Lager yeast) (Saccharomyces cerevisiae x Saccharomyces eubayanus), MTT1 or Mty1 of 615 aas, has higher affinity for maltotriose than maltose (Magalhães et al. 2016).	-0.796421	-1.69314
CRV2T00007592_1	2.A.1.1.10	Maltotriose/maltose:H+ symporter, Mal6T or Mal61 (Dietvorst et al. 2005). The orthologue (90% identical) in Saccharomyces pastorianus (Lager yeast) (Saccharomyces cerevisiae x Saccharomyces eubayanus), MTT1 or Mty1 of 615 aas, has higher affinity for maltotriose than maltose (Magalhães et al. 2016).	1.21911	0.899255
CRV2T00011919_1	2.A.1.1.10	Maltotriose/maltose:H+ symporter, Mal6T or Mal61 (Dietvorst et al. 2005). The orthologue (90% identical) in Saccharomyces pastorianus (Lager yeast) (Saccharomyces cerevisiae x Saccharomyces eubayanus), MTT1 or Mty1 of 615 aas, has higher affinity for maltotriose than maltose (Magalhães et al. 2016).	-2.38675	-2.70027
CRV2T00013938_1	2.A.1.1.10	Maltotriose/maltose:H+ symporter, Mal6T or Mal61 (Dietvorst et al. 2005). The orthologue (90% identical) in Saccharomyces pastorianus (Lager yeast) (Saccharomyces cerevisiae x Saccharomyces eubayanus), MTT1 or Mty1 of 615 aas, has higher affinity for maltotriose than maltose (Magalhães et al. 2016).	4.79868	0
CRV2T00016194_1	2.A.1.1.10	Maltotriose/maltose:H+ symporter, Mal6T or Mal61 (Dietvorst et al. 2005). The orthologue (90% identical) in Saccharomyces pastorianus (Lager yeast) (Saccharomyces cerevisiae x Saccharomyces eubayanus), MTT1 or Mty1 of 615 aas, has higher affinity for maltotriose than maltose (Magalhães et al. 2016).	-4.44678	-2.40949
CRV2T00016865_1	2.A.1.1.10	Maltotriose/maltose:H+ symporter, Mal6T or Mal61 (Dietvorst et al. 2005). The orthologue (90% identical) in Saccharomyces pastorianus (Lager yeast) (Saccharomyces cerevisiae x Saccharomyces eubayanus), MTT1 or Mty1 of 615 aas, has higher affinity for maltotriose than maltose (Magalhães et al. 2016).	3.23	-1.1929
CRV2T00001299_1	2.A.1.1.11	General α-glucoside:H+ symporter, Gtr3, Mal11,Mal1T, Mtp1 or Agt1 . (Substrates include trehalose, maltotriose, maltose, turanose, isomaltose, α-methyl-glucoside, maltotriose, palatinose, and melezitose) (Smit et al., 2008). Maltotriose is transported with higher affinity than maltose (Magalhães et al. 2016).	1.53061	2.42475
CRV2T00009520_1	2.A.1.1.11	General α-glucoside:H+ symporter, Gtr3, Mal11,Mal1T, Mtp1 or Agt1 . (Substrates include trehalose, maltotriose, maltose, turanose, isomaltose, α-methyl-glucoside, maltotriose, palatinose, and melezitose) (Smit et al., 2008). Maltotriose is transported with higher affinity than maltose (Magalhães et al. 2016).	-0.608319	-1.96127
CRV2T00010194_1	2.A.1.1.11	General α-glucoside:H+ symporter, Gtr3, Mal11,Mal1T, Mtp1 or Agt1 . (Substrates include trehalose, maltotriose, maltose, turanose, isomaltose, α-methyl-glucoside, maltotriose, palatinose, and melezitose) (Smit et al., 2008). Maltotriose is transported with higher affinity than maltose (Magalhães et al. 2016).	-5.38234	-6.05476
CRV2T00011356_1	2.A.1.1.11	General α-glucoside:H+ symporter, Gtr3, Mal11,Mal1T, Mtp1 or Agt1 . (Substrates include trehalose, maltotriose, maltose, turanose, isomaltose, α-methyl-glucoside, maltotriose, palatinose, and melezitose) (Smit et al., 2008). Maltotriose is transported with higher affinity than maltose (Magalhães et al. 2016).	0.966585	-3.44012
CRV2T00015864_1	2.A.1.1.11	General α-glucoside:H+ symporter, Gtr3, Mal11,Mal1T, Mtp1 or Agt1 . (Substrates include trehalose, maltotriose, maltose, turanose, isomaltose, α-methyl-glucoside, maltotriose, palatinose, and melezitose) (Smit et al., 2008). Maltotriose is transported with higher affinity than maltose (Magalhães et al. 2016).	-1.95246	-1.87566
CRV2T00016702_1	2.A.1.1.111	High-affinity glucose transporter HXT2. Asp340 and Asn331 in part determine the high glucose affinity (Kasahara et al. 2007; Kasahara and Kasahara 2010).	-1.41724	-0.754122
CRV2T00003769_1	2.A.1.1.117	Glucose transporter Rco-3 or MoST1. MoST1 plays a specific role in conidiation and mycelial melanization which is not shared by other hexose transporter family members in M. oryzae (Saitoh et al. 2013).	-1.88486	-2.22296
CRV2T00000149_1	2.A.1.1.119	The galacturonic acid (galacturonate) uptake porter, GatA, of 518 aas and 12 TMSs (Sloothaak et al. 2014).	1.7714	0.417191
CRV2T00016511_1	2.A.1.1.119	The galacturonic acid (galacturonate) uptake porter, GatA, of 518 aas and 12 TMSs (Sloothaak et al. 2014).	-3.4473	-3.61221
CRV2T00005059_1	2.A.1.1.125	Glycerol:H+ symporter of 530 aas and 12 TMSs, GT1. It is essnetial for the glycerol repression of the alcohol oxidase 1 (AOX1 gene (Zhan et al. 2016), and plays a role in glycerol and methanol metabolism in Pichia pastoris (Li et al. 2017).	-0.178333	-2.02119
CRV2T00010976_1	2.A.1.1.127	Hexose:proton symporter of 525 aas and 12 TMSs, Hxt5. Takes up D-glucose, D-fructose, D-xylose, D-mannose, D-galactose with decreasing affinity in this order (Rani et al. 2016).	-2.06284	-2.73776
CRV2T00008285_1	2.A.1.1.36	The low affinity, glucose-inducible glucose transporter, MstE (Forment et al., 2006)	3.39612	3.36092
CRV2T00017535_1	2.A.1.1.38	The glycerol:H+ symporter, Stl1p (Ferreira et al., 2005)	1.66891	1.67071
CRV2T00009269_1	2.A.1.1.39	The high affinity glucose transporter, Hgt1 (Baruffini et al., 2006)	-2.84996	-3.24721
CRV2T00009698_1	2.A.1.1.39	The high affinity glucose transporter, Hgt1 (Baruffini et al., 2006)	-0.826629	-2.26634
CRV2T00013225_1	2.A.1.1.40	The xylose facilitator, Xylhp (Nobre et al., 1999)	1.5482	0.888786
CRV2T00002437_1	2.A.1.1.57	High affinity (15 μM) glucose (monosaccharides including xylose):H+ symporter, MstA (Jørgensen et al., 2007).	2.49771	1.85214
CRV2T00016393_1	2.A.1.1.57	High affinity (15 μM) glucose (monosaccharides including xylose):H+ symporter, MstA (Jørgensen et al., 2007).	-1.58275	-0.928817
CRV2T00016403_1	2.A.1.1.57	High affinity (15 μM) glucose (monosaccharides including xylose):H+ symporter, MstA (Jørgensen et al., 2007).	-3.08428	-2.89117
CRV2T00016544_1	2.A.1.1.57	High affinity (15 μM) glucose (monosaccharides including xylose):H+ symporter, MstA (Jørgensen et al., 2007).	1.78899	1.30786
CRV2T00019357_1	2.A.1.1.57	High affinity (15 μM) glucose (monosaccharides including xylose):H+ symporter, MstA (Jørgensen et al., 2007).	-1.65144	-3.06101
CRV2T00002429_1	2.A.1.1.58	Low affinity glucose:H+ symporter, MstC (Jørgensen et al., 2007)	-5.16594	-5.92913
CRV2T00011137_1	2.A.1.1.58	Low affinity glucose:H+ symporter, MstC (Jørgensen et al., 2007)	2.07518	1.90929
CRV2T00018240_1	2.A.1.1.58	Low affinity glucose:H+ symporter, MstC (Jørgensen et al., 2007)	9.13222	7.72983
CRV2T00009853_1	2.A.1.1.6	Galactose, glucose uniporter, Gal2. Also transports xylose (Wang et al. 2013). This transporter has been engineered by mutation (N376F) to transport xylose without being inhibited by glucose or transporting other hexoses (Farwick et al. 2014). The 3-d structure is known (Wang et al. 2015).	-1.74285	-1.65724
CRV2T00009854_1	2.A.1.1.67	Glucose/xylose facilitator-1, GXF1 (functions by sugar uniport; low affinity (Leandro et al., 2008)	-1.53833	-1.58718
CRV2T00000165_1	2.A.1.1.68	The Glucose Transporter/Sensor Rgt2	-3.45538	-2.40776
CRV2T00004853_1	2.A.1.1.68	The Glucose Transporter/Sensor Rgt2	-2.233	-2.11421
CRV2T00002580_1	2.A.1.1.69	Sugar & polyol transporter 1 (SPT1): broad specificity; takes up glucose (Schilling and Oesterhelt, 2007). Loss of the first 3 TMSs of the 12 TMSs does not prevent sugar uptake or sugar recognition but lowers substrate affinity & transport rate, and abolished H+ symport (Schilling and Oesterhelt, 2007).	1.375	3.02855
CRV2T00005071_1	2.A.1.1.69	Sugar & polyol transporter 1 (SPT1): broad specificity; takes up glucose (Schilling and Oesterhelt, 2007). Loss of the first 3 TMSs of the 12 TMSs does not prevent sugar uptake or sugar recognition but lowers substrate affinity & transport rate, and abolished H+ symport (Schilling and Oesterhelt, 2007).	-6.2695	-5.57224
CRV2T00005753_1	2.A.1.1.69	Sugar & polyol transporter 1 (SPT1): broad specificity; takes up glucose (Schilling and Oesterhelt, 2007). Loss of the first 3 TMSs of the 12 TMSs does not prevent sugar uptake or sugar recognition but lowers substrate affinity & transport rate, and abolished H+ symport (Schilling and Oesterhelt, 2007).	-2.85247	-3.08499
CRV2T00004784_1	2.A.1.1.7	Quinate:H+ symporter	1.51078	2.67402
CRV2T00009157_1	2.A.1.1.7	Quinate:H+ symporter	-1.70229	-1.96272
CRV2T00010163_1	2.A.1.1.7	Quinate:H+ symporter	3.79685	3.06509
CRV2T00004564_1	2.A.1.1.73	Glycerol uptake permease (Glycerol:H+ symporter) Stl1. (Involved in salt stress relief) (Kayingo et al. 2009) (similar to Stl1 of S. cerevisiae (2.A.1.1.38))	-1.29315	-0.976733
CRV2T00012931_1	2.A.1.1.73	Glycerol uptake permease (Glycerol:H+ symporter) Stl1. (Involved in salt stress relief) (Kayingo et al. 2009) (similar to Stl1 of S. cerevisiae (2.A.1.1.38))	3.06694	0.452379
CRV2T00018724_1	2.A.1.1.73	Glycerol uptake permease (Glycerol:H+ symporter) Stl1. (Involved in salt stress relief) (Kayingo et al. 2009) (similar to Stl1 of S. cerevisiae (2.A.1.1.38))	0.409149	1.22111
CRV2T00008101_1	2.A.1.1.8	Myoinositol:H+ symporter	2.06778	1.89321
CRV2T00015032_1	2.A.1.1.83	The cellobiose/cellotriose/cellodextrin/lactose transporter, Cdt-2, of 525 aas and 12 TMSs. It functions by facilitated diffusion but with low efficiency and high affinity (Km = 3 μM). Mutations can increase its activity substantially (Lian et al. 2014). It appears to be capable of catalyzing efflux of 2'-fucosyllactose (2'FL), the most abundant oligosaccharide in human breast milk, following genetic engineering (Hollands et al. 2019).	-2.29362	-2.56846
CRV2T00015855_1	2.A.1.1.83	The cellobiose/cellotriose/cellodextrin/lactose transporter, Cdt-2, of 525 aas and 12 TMSs. It functions by facilitated diffusion but with low efficiency and high affinity (Km = 3 μM). Mutations can increase its activity substantially (Lian et al. 2014). It appears to be capable of catalyzing efflux of 2'-fucosyllactose (2'FL), the most abundant oligosaccharide in human breast milk, following genetic engineering (Hollands et al. 2019).	1.63919	1.9869
CRV2T00003927_1	2.A.1.1.9	Lactose, galactose:H+ symporter	-3.41342	-3.18016
CRV2T00001589_1	2.A.1.12.2	The lactate/pyruvate:H+ symporter of 616 aas and 12 TMSs. Residues in the substrate translocation pathway have been reported (Soares-Silva et al., 2011). This systems and its orthologs in fungi have been reviewed (Guo et al. 2018).	-0.9723	-1.23889
CRV2T00013990_1	2.A.1.13.14	Solute carrier family 16, member 12, SLC16A12, or monocarboxylic acid transporter 12; MCT12. Facilitative monocarboxylate transporter that mediates creatine transport across the plasma membrane (Abplanalp et al. 2013; Takahashi et al. 2020). It is the cataract and glucosuria associated monocarboxylate transporter.	-2.37888	-3.90962
CRV2T00002114_1	2.A.1.13.19	Probable transporter MCH4	2.34505	2.35615
CRV2T00002792_1	2.A.1.13.19	Probable transporter MCH4	2.35475	1.85563
CRV2T00012371_1	2.A.1.13.19	Probable transporter MCH4	-1.8129	-4.64379
CRV2T00014188_1	2.A.1.13.19	Probable transporter MCH4	-1.77146	-2.38655
CRV2T00015381_1	2.A.1.13.19	Probable transporter MCH4	4.6601	3.93522
CRV2T00016379_1	2.A.1.13.19	Probable transporter MCH4	0.806508	2.64715
CRV2T00017923_1	2.A.1.13.19	Probable transporter MCH4	2.63577	4.11791
CRV2T00004632_1	2.A.1.13.2	The low affinity aromatic amino acid (Tyr, Trp, Phe) transporter, TAT1 (T-type amino acid transporter), MCT10, Slc16a10. Also transports N-methyl amino acids and thyroid hormones. Essential for aromatic amino acid homeostasis in various tissues of mice (Mariotta et al. 2012). MCT10 is 58% identical to MCT8. Both transporters mediate T3 transport, but while MCT8 also transports rT3 and T4, these compounds are not efficiently transported by MCT10. A few amino acyl residue substitutions in the human orthologue broadens the substrate specificity of this porter (Johannes et al. 2016). The Six1 trahscription factor promotes a skeletal muscle thyroid hormone response through regulation of the MCT10 transporter (Girgis et al. 2021).	-1.39734	-0.836801
CRV2T00011479_1	2.A.1.13.26	Thyroid hormones (TH) transporter, MCT10 of 505 aas and 12 TMSs.	-1.17838	-1.2219
CRV2T00000403_1	2.A.1.13.4	The high affinity (17 μM) facilitated diffusion, riboflavin-regulated riboflavin uptake system, Mch5 (Reihl and Stolz, 2005)	1.51069	1.53066
CRV2T00001782_1	2.A.1.13.4	The high affinity (17 μM) facilitated diffusion, riboflavin-regulated riboflavin uptake system, Mch5 (Reihl and Stolz, 2005)	-2.97448	-2.62102
CRV2T00003806_1	2.A.1.13.4	The high affinity (17 μM) facilitated diffusion, riboflavin-regulated riboflavin uptake system, Mch5 (Reihl and Stolz, 2005)	-1.46384	-1.00451
CRV2T00005028_1	2.A.1.13.4	The high affinity (17 μM) facilitated diffusion, riboflavin-regulated riboflavin uptake system, Mch5 (Reihl and Stolz, 2005)	3.08342	3.89726
CRV2T00008585_1	2.A.1.13.4	The high affinity (17 μM) facilitated diffusion, riboflavin-regulated riboflavin uptake system, Mch5 (Reihl and Stolz, 2005)	1.29524	2.31719
CRV2T00011046_1	2.A.1.13.4	The high affinity (17 μM) facilitated diffusion, riboflavin-regulated riboflavin uptake system, Mch5 (Reihl and Stolz, 2005)	1.65203	1.8939
CRV2T00013112_1	2.A.1.13.4	The high affinity (17 μM) facilitated diffusion, riboflavin-regulated riboflavin uptake system, Mch5 (Reihl and Stolz, 2005)	-1.25473	-1.30069
CRV2T00016766_1	2.A.1.13.4	The high affinity (17 μM) facilitated diffusion, riboflavin-regulated riboflavin uptake system, Mch5 (Reihl and Stolz, 2005)	-1.75236	-1.76181
CRV2T00022153_1	2.A.1.13.4	The high affinity (17 μM) facilitated diffusion, riboflavin-regulated riboflavin uptake system, Mch5 (Reihl and Stolz, 2005)	4.31585	2.24815
CRV2T00003032_1	2.A.1.13.5	Low affinity monocarboxylate transporter-2 (MCT2). Transports γ-hydroxybutyrate (Wang and Morris, 2007). MCT2 requires the ancillary protein, embigin (Q6PCB8; 8.A.23.1.2) for plasma membrane localization (Ovens et al., 2010). It is present in neurons but not astrocytes where the low affinity MCT1 and MCT4 predominate (Hertz and Dienel 2013). Partially localizes to the peroxysomal membrane (Visser et al. 2007). MCT1 is a negative regulator and MCT2 a positive regulator of osteoclast differentiation, while MCT2 is required for bone resorption by osteoclasts (Imai et al. 2019).	3.46629	1.11007
CRV2T00002498_1	2.A.1.14.11	Plasma membrane, high affinity nicotinate permease, Tna1	1.55344	2.05262
CRV2T00003651_1	2.A.1.14.11	Plasma membrane, high affinity nicotinate permease, Tna1	0.731863	2.68843
CRV2T00004048_1	2.A.1.14.11	Plasma membrane, high affinity nicotinate permease, Tna1	-1.41669	-0.50029
CRV2T00005750_1	2.A.1.14.11	Plasma membrane, high affinity nicotinate permease, Tna1	2.75454	3.03119
CRV2T00008535_1	2.A.1.14.11	Plasma membrane, high affinity nicotinate permease, Tna1	1.15267	1.75682
CRV2T00008773_1	2.A.1.14.11	Plasma membrane, high affinity nicotinate permease, Tna1	-2.97508	-1.63909
CRV2T00009445_1	2.A.1.14.11	Plasma membrane, high affinity nicotinate permease, Tna1	-9.89646	-10.3336
CRV2T00012083_1	2.A.1.14.11	Plasma membrane, high affinity nicotinate permease, Tna1	-3.84169	0.294182
CRV2T00012154_1	2.A.1.14.11	Plasma membrane, high affinity nicotinate permease, Tna1	-1.09973	-0.905326
CRV2T00013569_1	2.A.1.14.11	Plasma membrane, high affinity nicotinate permease, Tna1	2.53505	1.04705
CRV2T00013655_1	2.A.1.14.11	Plasma membrane, high affinity nicotinate permease, Tna1	1.87636	2.00239
CRV2T00014233_1	2.A.1.14.11	Plasma membrane, high affinity nicotinate permease, Tna1	-2.58249	-2.48686
CRV2T00015881_1	2.A.1.14.11	Plasma membrane, high affinity nicotinate permease, Tna1	1.43483	1.56261
CRV2T00015936_1	2.A.1.14.11	Plasma membrane, high affinity nicotinate permease, Tna1	-3.87067	-2.10525
CRV2T00016616_1	2.A.1.14.11	Plasma membrane, high affinity nicotinate permease, Tna1	3.35777	3.61487
CRV2T00019187_1	2.A.1.14.11	Plasma membrane, high affinity nicotinate permease, Tna1	-4.7277	-3.50024
CRV2T00018490_1	2.A.1.14.17	Pantothenate:H+ symporter, Liz1 (mutants cause abnormal mitosis due to a defect in ribonucleotide reductase) (Stolz et al., 2004)	0	-3.78736
CRV2T00012858_1	2.A.1.14.18	Pantothenate:H+ symporter, Fen2	1.61185	3.45593
CRV2T00009758_1	2.A.1.14.3	Putative tartrate porter	1.15569	0.62758
CRV2T00013555_1	2.A.1.14.3	Putative tartrate porter	0	3.10786
CRV2T00016593_1	2.A.1.14.3	Putative tartrate porter	-2.13293	-4.0522
CRV2T00017982_1	2.A.1.14.3	Putative tartrate porter	1.04608	1.1781
CRV2T00007160_1	2.A.1.14.36	Thiamine pathway transporter THI73	1.45787	0.147966
CRV2T00013421_1	2.A.1.14.36	Thiamine pathway transporter THI73	-2.697	-2.63198
CRV2T00013720_1	2.A.1.14.36	Thiamine pathway transporter THI73	-3.82531	-0.546392
CRV2T00013757_1	2.A.1.14.36	Thiamine pathway transporter THI73	-0.735784	-1.2642
CRV2T00016042_1	2.A.1.14.36	Thiamine pathway transporter THI73	-2.13253	-2.56965
CRV2T00003417_1	2.A.1.14.38	Transporter YIL166c (Hellborg et al. 2008) of 542 aas and 12 TMSs. May transport inorganic sulfur-containing compounds such as sulfate, sulfite, thiosulfate and sulfonates	-1.89939	-1.03885
CRV2T00016313_1	2.A.1.14.38	Transporter YIL166c (Hellborg et al. 2008) of 542 aas and 12 TMSs. May transport inorganic sulfur-containing compounds such as sulfate, sulfite, thiosulfate and sulfonates	1.73877	2.30138
CRV2T00019619_1	2.A.1.14.38	Transporter YIL166c (Hellborg et al. 2008) of 542 aas and 12 TMSs. May transport inorganic sulfur-containing compounds such as sulfate, sulfite, thiosulfate and sulfonates	-2.16472	-1.63775
CRV2T00011202_1	2.A.1.14.4	Dipeptide (e.g., Gly-Leu), allantoate, ureidosuccinate, allantoin porter (Cai et al., 2007).	-3.73152	-1.85947
CRV2T00013867_1	2.A.1.14.4	Dipeptide (e.g., Gly-Leu), allantoate, ureidosuccinate, allantoin porter (Cai et al., 2007).	4.50609	2.28992
CRV2T00018627_1	2.A.1.14.4	Dipeptide (e.g., Gly-Leu), allantoate, ureidosuccinate, allantoin porter (Cai et al., 2007).	4.03982	0
CRV2T00011896_1	2.A.1.14.8	Phthalate porter	1.02795	1.13684
CRV2T00011132_1	2.A.1.16.1	Siderophore-iron (ferrioxamine):H+ symporter, Sit1 (Arn3) (in vesicles)	2.40018	1.60037
CRV2T00017286_1	2.A.1.16.1	Siderophore-iron (ferrioxamine):H+ symporter, Sit1 (Arn3) (in vesicles)	4.83002	3.95148
CRV2T00002411_1	2.A.1.16.6	Siderophore iron transporter 1, Str1	-2.24336	-4.04881
CRV2T00016086_1	2.A.1.16.6	Siderophore iron transporter 1, Str1	2.06378	2.57679
CRV2T00003296_1	2.A.1.16.7	Ferri-siderophore transporter, MirB. Transports hydroxamate siderophores such as triacetylfusarinine C (TAFC) (Raymond-Bouchard et al. 2012).	4.55008	3.66397
CRV2T00003715_1	2.A.1.16.7	Ferri-siderophore transporter, MirB. Transports hydroxamate siderophores such as triacetylfusarinine C (TAFC) (Raymond-Bouchard et al. 2012).	-0.0958986	-1.75904
CRV2T00011921_1	2.A.1.16.7	Ferri-siderophore transporter, MirB. Transports hydroxamate siderophores such as triacetylfusarinine C (TAFC) (Raymond-Bouchard et al. 2012).	-2.69064	-3.29229
CRV2T00015809_1	2.A.1.16.7	Ferri-siderophore transporter, MirB. Transports hydroxamate siderophores such as triacetylfusarinine C (TAFC) (Raymond-Bouchard et al. 2012).	-1.50029	-2.55631
CRV2T00003460_1	2.A.1.16.8	Fusarum iron-related protein, Fir1 of 585 aas and 14 TMSs. Probably an iron-siderophre transporter (López-Errasquín et al. 2006).	-0.750306	-2.00872
CRV2T00008059_1	2.A.1.16.8	Fusarum iron-related protein, Fir1 of 585 aas and 14 TMSs. Probably an iron-siderophre transporter (López-Errasquín et al. 2006).	-0.981576	-1.243
CRV2T00008584_1	2.A.1.16.8	Fusarum iron-related protein, Fir1 of 585 aas and 14 TMSs. Probably an iron-siderophre transporter (López-Errasquín et al. 2006).	-1.9101	-2.32789
CRV2T00010488_1	2.A.1.16.8	Fusarum iron-related protein, Fir1 of 585 aas and 14 TMSs. Probably an iron-siderophre transporter (López-Errasquín et al. 2006).	1.23287	1.18242
CRV2T00011478_1	2.A.1.16.8	Fusarum iron-related protein, Fir1 of 585 aas and 14 TMSs. Probably an iron-siderophre transporter (López-Errasquín et al. 2006).	-3.01243	-3.59404
CRV2T00000600_1	2.A.1.19.38	Uncharacterized MFS-type transporter PB1E7.08c	-1.32997	-1.44055
CRV2T00016324_1	2.A.1.19.38	Uncharacterized MFS-type transporter PB1E7.08c	0.316845	1.9593
CRV2T00016697_1	2.A.1.19.38	Uncharacterized MFS-type transporter PB1E7.08c	-4.20989	-4.5243
CRV2T00016709_1	2.A.1.19.38	Uncharacterized MFS-type transporter PB1E7.08c	1.89712	1.29567
CRV2T00015554_1	2.A.1.19.48	Fungal MFS homologue of 520 aas	0	-4.81749
CRV2T00008103_1	2.A.1.2.16	Polyamines (spermine, spermidine, putrescine); paraquat; methylglyoxal bis(guanylhydrazone):H+ antiporter (in the plasma membrane) (activated by phosphorylation) (Uemura et al., 2005)	2.63105	2.53084
CRV2T00000194_1	2.A.1.2.23	The fructose-specific facilitator (uniporter), Ffz1 (Pina et al., 2004)	0.656562	1.86693
CRV2T00015486_1	2.A.1.2.31	The multidrug transporter, QDR2, required for resistance to quinidine, barban, cisplatin, and bleomycin; may play a role in potassium uptake	-1.90244	-1.59058
CRV2T00018005_1	2.A.1.2.31	The multidrug transporter, QDR2, required for resistance to quinidine, barban, cisplatin, and bleomycin; may play a role in potassium uptake	-1.81333	-1.57238
CRV2T00006608_1	2.A.1.2.33	The Hol1 MFS transporter (Mutation allows the uptake of histidinol and other cations (Wright et al., 1996). The N-terminal 200 residues show 22% identity with 2.A.1.2.1 and 2.A.1.2.16)	-1.57939	-1.59956
CRV2T00017255_1	2.A.1.2.33	The Hol1 MFS transporter (Mutation allows the uptake of histidinol and other cations (Wright et al., 1996). The N-terminal 200 residues show 22% identity with 2.A.1.2.1 and 2.A.1.2.16)	1.0033	2.2317
CRV2T00018037_1	2.A.1.2.33	The Hol1 MFS transporter (Mutation allows the uptake of histidinol and other cations (Wright et al., 1996). The N-terminal 200 residues show 22% identity with 2.A.1.2.1 and 2.A.1.2.16)	-3.74355	0
CRV2T00007533_1	2.A.1.2.35	The caffeine resistance protein 5 (Caf5) (Benko et al., 2004)	1.77477	2.54397
CRV2T00009796_1	2.A.1.2.40	The dityrosine exporter, Dtr1 (required for formation of the outer layer of the cell wall (Morishita and Engebrecht, 2008))	6.60032	6.43141
CRV2T00000004_1	2.A.1.2.43	The multidrug efflux pump, Qdr3 (exports polyamines, quinidine, barban, cisplatin and bleomycin). The two halves of the protein each have an N-terminal. 150 residue hydrophilic region found in many fungi followed by a 200 residue, 6 TMS, transmembrane region. This suggests that an intragenic duplication event gave rise to 12 TMS proteins independently of most other MFS carriers, but this has not been demonstrated, possibly because of extensive sequence divergence of the second half	1.01313	0.946331
CRV2T00000170_1	2.A.1.2.43	The multidrug efflux pump, Qdr3 (exports polyamines, quinidine, barban, cisplatin and bleomycin). The two halves of the protein each have an N-terminal. 150 residue hydrophilic region found in many fungi followed by a 200 residue, 6 TMS, transmembrane region. This suggests that an intragenic duplication event gave rise to 12 TMS proteins independently of most other MFS carriers, but this has not been demonstrated, possibly because of extensive sequence divergence of the second half	3.5418	2.95846
CRV2T00012704_1	2.A.1.2.43	The multidrug efflux pump, Qdr3 (exports polyamines, quinidine, barban, cisplatin and bleomycin). The two halves of the protein each have an N-terminal. 150 residue hydrophilic region found in many fungi followed by a 200 residue, 6 TMS, transmembrane region. This suggests that an intragenic duplication event gave rise to 12 TMS proteins independently of most other MFS carriers, but this has not been demonstrated, possibly because of extensive sequence divergence of the second half	3.53122	0
CRV2T00015955_1	2.A.1.2.48	tetracycline exporter	0.504553	1.49976
CRV2T00015828_1	2.A.1.2.58	Protein ZINC INDUCED FACILITATOR 1	-2.63528	-2.84432
CRV2T00000953_1	2.A.1.2.63	Probable drug/proton antiporter YHK8	1.54338	1.89529
CRV2T00015530_1	2.A.1.2.63	Probable drug/proton antiporter YHK8	2.13655	1.00811
CRV2T00010679_1	2.A.1.2.68	Tetracycline resistance protein, class B (TetA(B)) (Metal-tetracycline/H+ antiporter). Mutants defective in either transport or tetracycline binding have been isolated (Wright and Tate 2015). Several amino acid substitutions (i.e., D190C, E192C and S201C) alter the specificity of the porter so that it prefers deoxycycline (3x) and minochcline (6x) over tetracycline (Sapunaric and Levy 2005)	2.3287	1.67864
CRV2T00002108_1	2.A.1.2.73	Major facilitator superfamily domain-containing protein 10, MFSD10, a member of the SLC18 family. It is a tetracycline exporter-like protein. This protein is found in the inner nuclear membrane (Cheng et al. 2019) and is a disease protein in humans (Bagchi et al. 2020). Its gene shows increased expression with increased energy consumption (Bagchi et al. 2020). It may confers cellular resistance to apoptosis induced by the non-steroidal anti-inflammatory drugs, indomethacin and diclofenac. A microdeletion proximal to the mfsD10 gene is associated with mild Wolf-Hirschhorn syndrome (Hannes et al. 2012)	-1.59147	-1.78703
CRV2T00002537_1	2.A.1.2.77	CefT confers phenylacetate resistance (Fernández-Aguado et al. 2012). It has been reported to be a hydrophilic beta-lactam transporter that is involved in the secretion of hydrophilic beta-lactams containing an α-aminoadipic acid side chain (isopenicillin N, penicillin N and deacetylcephalosporin C) (Cesareo et al. 2007; Ullán et al. 2002)	4.50627	3.79347
CRV2T00002801_1	2.A.1.2.77	CefT confers phenylacetate resistance (Fernández-Aguado et al. 2012). It has been reported to be a hydrophilic beta-lactam transporter that is involved in the secretion of hydrophilic beta-lactams containing an α-aminoadipic acid side chain (isopenicillin N, penicillin N and deacetylcephalosporin C) (Cesareo et al. 2007; Ullán et al. 2002)	1.35518	1.02199
CRV2T00003261_1	2.A.1.2.77	CefT confers phenylacetate resistance (Fernández-Aguado et al. 2012). It has been reported to be a hydrophilic beta-lactam transporter that is involved in the secretion of hydrophilic beta-lactams containing an α-aminoadipic acid side chain (isopenicillin N, penicillin N and deacetylcephalosporin C) (Cesareo et al. 2007; Ullán et al. 2002)	1.77642	3.32136
CRV2T00006182_1	2.A.1.2.77	CefT confers phenylacetate resistance (Fernández-Aguado et al. 2012). It has been reported to be a hydrophilic beta-lactam transporter that is involved in the secretion of hydrophilic beta-lactams containing an α-aminoadipic acid side chain (isopenicillin N, penicillin N and deacetylcephalosporin C) (Cesareo et al. 2007; Ullán et al. 2002)	1.96561	1.81906
CRV2T00008240_1	2.A.1.2.77	CefT confers phenylacetate resistance (Fernández-Aguado et al. 2012). It has been reported to be a hydrophilic beta-lactam transporter that is involved in the secretion of hydrophilic beta-lactams containing an α-aminoadipic acid side chain (isopenicillin N, penicillin N and deacetylcephalosporin C) (Cesareo et al. 2007; Ullán et al. 2002)	5.04022	5.02185
CRV2T00015425_1	2.A.1.2.77	CefT confers phenylacetate resistance (Fernández-Aguado et al. 2012). It has been reported to be a hydrophilic beta-lactam transporter that is involved in the secretion of hydrophilic beta-lactams containing an α-aminoadipic acid side chain (isopenicillin N, penicillin N and deacetylcephalosporin C) (Cesareo et al. 2007; Ullán et al. 2002)	0.55977	1.52514
CRV2T00016357_1	2.A.1.2.77	CefT confers phenylacetate resistance (Fernández-Aguado et al. 2012). It has been reported to be a hydrophilic beta-lactam transporter that is involved in the secretion of hydrophilic beta-lactams containing an α-aminoadipic acid side chain (isopenicillin N, penicillin N and deacetylcephalosporin C) (Cesareo et al. 2007; Ullán et al. 2002)	-6.62306	-6.71016
CRV2T00017825_1	2.A.1.2.77	CefT confers phenylacetate resistance (Fernández-Aguado et al. 2012). It has been reported to be a hydrophilic beta-lactam transporter that is involved in the secretion of hydrophilic beta-lactams containing an α-aminoadipic acid side chain (isopenicillin N, penicillin N and deacetylcephalosporin C) (Cesareo et al. 2007; Ullán et al. 2002)	2.56873	3.13007
CRV2T00004817_1	2.A.1.2.78	The PaaT (PenT) exporter. PaaT is involved in penicillin production, possibly through the translocation of side-chain precursors (phenylacetate and phenoxyacetate) from the cytosol to the peroxisomal lumen across the peroxisomal membrane of P. chrysogenum. It has a Pex19 (peroxisome biogenesis factor 19) binding sequence (residues 258 - 269) accounting for its peroxysomal location (Fernández-Aguado et al. 2012; Yang et al. 2012)	-2.38974	-1.92072
CRV2T00010500_1	2.A.1.2.78	The PaaT (PenT) exporter. PaaT is involved in penicillin production, possibly through the translocation of side-chain precursors (phenylacetate and phenoxyacetate) from the cytosol to the peroxisomal lumen across the peroxisomal membrane of P. chrysogenum. It has a Pex19 (peroxisome biogenesis factor 19) binding sequence (residues 258 - 269) accounting for its peroxysomal location (Fernández-Aguado et al. 2012; Yang et al. 2012)	2.84965	3.12196
CRV2T00019528_1	2.A.1.2.78	The PaaT (PenT) exporter. PaaT is involved in penicillin production, possibly through the translocation of side-chain precursors (phenylacetate and phenoxyacetate) from the cytosol to the peroxisomal lumen across the peroxisomal membrane of P. chrysogenum. It has a Pex19 (peroxisome biogenesis factor 19) binding sequence (residues 258 - 269) accounting for its peroxysomal location (Fernández-Aguado et al. 2012; Yang et al. 2012)	1.77905	1.18853
CRV2T00000121_1	2.A.1.2.79	The host-nonselective polyketide perylenequinone toxin, cercosporin, exporter, Ctb4 (Choquer et al. 2007)	3.26796	3.30648
CRV2T00021796_1	2.A.1.2.85	Peroxysomal phenylacetate/phenoxyacetate transporter, PaaT (CefT) of 564 aas (Fernández-Aguado et al. 2013)	3.93283	1.14663
CRV2T00002357_1	2.A.1.2.86	Peroxisomal isopenicillin N importer, PenM (Evers et al. 2004; Fernández-Aguado et al. 2014)	-3.26289	-3.07421
CRV2T00002426_1	2.A.1.2.86	Peroxisomal isopenicillin N importer, PenM (Evers et al. 2004; Fernández-Aguado et al. 2014)	-5.64724	-7.79681
CRV2T00003457_1	2.A.1.2.86	Peroxisomal isopenicillin N importer, PenM (Evers et al. 2004; Fernández-Aguado et al. 2014)	-1.3592	-0.770375
CRV2T00004939_1	2.A.1.2.86	Peroxisomal isopenicillin N importer, PenM (Evers et al. 2004; Fernández-Aguado et al. 2014)	1.51195	1.61249
CRV2T00005372_1	2.A.1.2.86	Peroxisomal isopenicillin N importer, PenM (Evers et al. 2004; Fernández-Aguado et al. 2014)	2.95937	3.62908
CRV2T00005860_1	2.A.1.2.86	Peroxisomal isopenicillin N importer, PenM (Evers et al. 2004; Fernández-Aguado et al. 2014)	1.93605	1.35308
CRV2T00007137_1	2.A.1.2.86	Peroxisomal isopenicillin N importer, PenM (Evers et al. 2004; Fernández-Aguado et al. 2014)	-2.43766	-2.51753
CRV2T00009205_1	2.A.1.2.86	Peroxisomal isopenicillin N importer, PenM (Evers et al. 2004; Fernández-Aguado et al. 2014)	2.37831	-0.15249
CRV2T00011947_1	2.A.1.2.86	Peroxisomal isopenicillin N importer, PenM (Evers et al. 2004; Fernández-Aguado et al. 2014)	5.54379	2.32478
CRV2T00015862_1	2.A.1.2.86	Peroxisomal isopenicillin N importer, PenM (Evers et al. 2004; Fernández-Aguado et al. 2014)	-1.57755	-1.16842
CRV2T00016200_1	2.A.1.2.86	Peroxisomal isopenicillin N importer, PenM (Evers et al. 2004; Fernández-Aguado et al. 2014)	-1.05198	-0.297322
CRV2T00018263_1	2.A.1.2.86	Peroxisomal isopenicillin N importer, PenM (Evers et al. 2004; Fernández-Aguado et al. 2014)	-1.27585	-3.47264
CRV2T00008941_1	2.A.1.2.91	MFS permease of 554 aas and 12 TMSs	-4.78779	-5.83468
CRV2T00014740_1	2.A.1.2.91	MFS permease of 554 aas and 12 TMSs	-0.954976	-1.45743
CRV2T00015192_1	2.A.1.2.91	MFS permease of 554 aas and 12 TMSs	1.57943	1.73108
CRV2T00007190_1	2.A.1.2.92	The CefM protein of 482 aas and 12 TMSs. Probably involved in the translocation of penicillin N from the lumen of peroxisomes (or peroxisome-like microbodies) to the cytosol, where it is converted into cephalosporin C (Teijeira et al. 2009). A null mutant accumulates penicillin N, is unable to synthesize deacetoxy- and deacetyl-cephalosporin C as well as cephalosporin C, and shows impaired differentiation into arthrospores (Teijeira et al. 2009)	2.80227	2.83103
CRV2T00002377_1	2.A.1.2.96	ZIF2 (Zinc-Induced Facilitator 2) of 484 aas and 12 TMSs localises primarily at the tonoplast of root cortical cells and is a functional transporter able to mediate Zn efflux from the cytoplasm (Remy et al. 2014). Activity is controlled by alternative RNA splicing	1.3667	1.52075
CRV2T00004362_1	2.A.1.2.96	ZIF2 (Zinc-Induced Facilitator 2) of 484 aas and 12 TMSs localises primarily at the tonoplast of root cortical cells and is a functional transporter able to mediate Zn efflux from the cytoplasm (Remy et al. 2014). Activity is controlled by alternative RNA splicing	-0.910062	-1.68092
CRV2T00005478_1	2.A.1.2.96	ZIF2 (Zinc-Induced Facilitator 2) of 484 aas and 12 TMSs localises primarily at the tonoplast of root cortical cells and is a functional transporter able to mediate Zn efflux from the cytoplasm (Remy et al. 2014). Activity is controlled by alternative RNA splicing	-1.25341	-1.94312
CRV2T00008718_1	2.A.1.2.96	ZIF2 (Zinc-Induced Facilitator 2) of 484 aas and 12 TMSs localises primarily at the tonoplast of root cortical cells and is a functional transporter able to mediate Zn efflux from the cytoplasm (Remy et al. 2014). Activity is controlled by alternative RNA splicing	1.10164	1.40424
CRV2T00011777_1	2.A.1.2.96	ZIF2 (Zinc-Induced Facilitator 2) of 484 aas and 12 TMSs localises primarily at the tonoplast of root cortical cells and is a functional transporter able to mediate Zn efflux from the cytoplasm (Remy et al. 2014). Activity is controlled by alternative RNA splicing	2.60667	2.44543
CRV2T00011474_1	2.A.1.3.33	Multidrug (including novobiocin, streptomycin, and actinomycin D) resistance porter, MdtP (YusP)	-3.3935	-1.59429
CRV2T00013412_1	2.A.1.3.33	Multidrug (including novobiocin, streptomycin, and actinomycin D) resistance porter, MdtP (YusP)	2.53425	3.0029
CRV2T00001722_1	2.A.1.3.52	Drug resistance protein YOR378W. Does not export boron (Bozdag et al. 2011)	1.57527	1.25422
CRV2T00008817_1	2.A.1.3.52	Drug resistance protein YOR378W. Does not export boron (Bozdag et al. 2011)	4.13428	2.62314
CRV2T00009699_1	2.A.1.3.52	Drug resistance protein YOR378W. Does not export boron (Bozdag et al. 2011)	1.61951	2.07855
CRV2T00011361_1	2.A.1.3.52	Drug resistance protein YOR378W. Does not export boron (Bozdag et al. 2011)	-0.433483	-1.19103
CRV2T00012222_1	2.A.1.3.52	Drug resistance protein YOR378W. Does not export boron (Bozdag et al. 2011)	3.20868	2.76899
CRV2T00013142_1	2.A.1.3.52	Drug resistance protein YOR378W. Does not export boron (Bozdag et al. 2011)	1.24962	1.88094
CRV2T00013230_1	2.A.1.3.52	Drug resistance protein YOR378W. Does not export boron (Bozdag et al. 2011)	-0.438086	-0.339447
CRV2T00015604_1	2.A.1.3.52	Drug resistance protein YOR378W. Does not export boron (Bozdag et al. 2011)	4.0261	2.74193
CRV2T00002262_1	2.A.1.3.65	ThMFS1 of 563 aas and 14 TMSs. Catalyzes export of fungicides causing tolerance. It exports trichodermin, but it is not the only exporter of this secondary metabolite (Liu et al. 2012). Trichothecenes are the sesquiterpenes secreted by Trichoderma spp. residing in the rhizosphere. These compounds have been reported to act as plant growth promoters and bio-control agents (Chaudhary et al. 2016)	-3.73001	0.159393
CRV2T00005687_1	2.A.1.3.65	ThMFS1 of 563 aas and 14 TMSs. Catalyzes export of fungicides causing tolerance. It exports trichodermin, but it is not the only exporter of this secondary metabolite (Liu et al. 2012). Trichothecenes are the sesquiterpenes secreted by Trichoderma spp. residing in the rhizosphere. These compounds have been reported to act as plant growth promoters and bio-control agents (Chaudhary et al. 2016)	2.80647	3.04705
CRV2T00010392_1	2.A.1.3.65	ThMFS1 of 563 aas and 14 TMSs. Catalyzes export of fungicides causing tolerance. It exports trichodermin, but it is not the only exporter of this secondary metabolite (Liu et al. 2012). Trichothecenes are the sesquiterpenes secreted by Trichoderma spp. residing in the rhizosphere. These compounds have been reported to act as plant growth promoters and bio-control agents (Chaudhary et al. 2016)	-3.67095	-3.76872
CRV2T00000972_1	2.A.1.3.73	Multidrug resistance Mfs1 protein of 583 aas and 14 TMSs. Exports natural mycotoxins and a variety of fungicides in Mycosphaerella graminicola (Roohparvar et al. 2007)	4.98112	5.02256
CRV2T00004987_1	2.A.1.3.73	Multidrug resistance Mfs1 protein of 583 aas and 14 TMSs. Exports natural mycotoxins and a variety of fungicides in Mycosphaerella graminicola (Roohparvar et al. 2007)	-2.41855	-1.97541
CRV2T00005334_1	2.A.1.3.73	Multidrug resistance Mfs1 protein of 583 aas and 14 TMSs. Exports natural mycotoxins and a variety of fungicides in Mycosphaerella graminicola (Roohparvar et al. 2007)	6.56839	4.60168
CRV2T00005594_1	2.A.1.3.73	Multidrug resistance Mfs1 protein of 583 aas and 14 TMSs. Exports natural mycotoxins and a variety of fungicides in Mycosphaerella graminicola (Roohparvar et al. 2007)	-3.77057	-3.68005
CRV2T00005800_1	2.A.1.3.73	Multidrug resistance Mfs1 protein of 583 aas and 14 TMSs. Exports natural mycotoxins and a variety of fungicides in Mycosphaerella graminicola (Roohparvar et al. 2007)	-3.89602	-4.03547
CRV2T00011170_1	2.A.1.3.73	Multidrug resistance Mfs1 protein of 583 aas and 14 TMSs. Exports natural mycotoxins and a variety of fungicides in Mycosphaerella graminicola (Roohparvar et al. 2007)	2.51548	3.27061
CRV2T00011647_1	2.A.1.3.73	Multidrug resistance Mfs1 protein of 583 aas and 14 TMSs. Exports natural mycotoxins and a variety of fungicides in Mycosphaerella graminicola (Roohparvar et al. 2007)	0.65226	1.03627
CRV2T00011900_1	2.A.1.3.73	Multidrug resistance Mfs1 protein of 583 aas and 14 TMSs. Exports natural mycotoxins and a variety of fungicides in Mycosphaerella graminicola (Roohparvar et al. 2007)	-1.07314	-0.731643
CRV2T00012037_1	2.A.1.3.73	Multidrug resistance Mfs1 protein of 583 aas and 14 TMSs. Exports natural mycotoxins and a variety of fungicides in Mycosphaerella graminicola (Roohparvar et al. 2007)	-3.16191	-3.40772
CRV2T00014334_1	2.A.1.3.73	Multidrug resistance Mfs1 protein of 583 aas and 14 TMSs. Exports natural mycotoxins and a variety of fungicides in Mycosphaerella graminicola (Roohparvar et al. 2007)	5.03201	5.60802
CRV2T00015724_1	2.A.1.3.73	Multidrug resistance Mfs1 protein of 583 aas and 14 TMSs. Exports natural mycotoxins and a variety of fungicides in Mycosphaerella graminicola (Roohparvar et al. 2007)	-3.36455	-4.88584
CRV2T00016002_1	2.A.1.3.73	Multidrug resistance Mfs1 protein of 583 aas and 14 TMSs. Exports natural mycotoxins and a variety of fungicides in Mycosphaerella graminicola (Roohparvar et al. 2007)	6.5527	6.04548
CRV2T00016131_1	2.A.1.3.73	Multidrug resistance Mfs1 protein of 583 aas and 14 TMSs. Exports natural mycotoxins and a variety of fungicides in Mycosphaerella graminicola (Roohparvar et al. 2007)	1.79522	1.49702
CRV2T00017380_1	2.A.1.3.73	Multidrug resistance Mfs1 protein of 583 aas and 14 TMSs. Exports natural mycotoxins and a variety of fungicides in Mycosphaerella graminicola (Roohparvar et al. 2007)	-7.83203	-6.92979
CRV2T00019428_1	2.A.1.3.73	Multidrug resistance Mfs1 protein of 583 aas and 14 TMSs. Exports natural mycotoxins and a variety of fungicides in Mycosphaerella graminicola (Roohparvar et al. 2007)	-1.63185	-1.81544
CRV2T00019617_1	2.A.1.3.73	Multidrug resistance Mfs1 protein of 583 aas and 14 TMSs. Exports natural mycotoxins and a variety of fungicides in Mycosphaerella graminicola (Roohparvar et al. 2007)	-1.54872	-1.541
CRV2T00019948_1	2.A.1.3.73	Multidrug resistance Mfs1 protein of 583 aas and 14 TMSs. Exports natural mycotoxins and a variety of fungicides in Mycosphaerella graminicola (Roohparvar et al. 2007)	-0.700857	-3.24455
CRV2T00015115_1	2.A.1.48.1	The vacuolar basic amino acid (histidine, lysine and arginine) transporter, Vba1 (catalyzes uptake into the vacuoles (equivalent to efflux from the cytoplasm)) (most similar to family 2.A.1.3; DHA2; 13-14 putative TMSs) (Shimazu et al., 2005)	1.7182	1.60316
CRV2T00014726_1	2.A.1.48.3	Vacuolar G0 arrest protein, Fnx1; involved in amino acid (e.g., his, lys, ile, asn, etc) uptake into the vacuole (Chardwiriyapreecha et al., 2008)	0.622129	1.04569
CRV2T00014213_1	2.A.1.48.4	Vacuolar amino acid uptake system, Fnx2 (Chardiwiriyapreecha et al., 2008)	2.91627	3.37609
CRV2T00002511_1	2.A.1.53.5	Putative amino acid transporter of 478 aas and 12 TMSs, CG8602, isoform A. May play a role in macrophage migration in the Drosophila embryo (Dr. Daria Siekhaus, personal communication)	0	2.59604
CRV2T00009508_1	2.A.1.7.13	Bypass of stop codon protein 6	-5.61753	-5.16088
CRV2T00011011_1	2.A.1.7.13	Bypass of stop codon protein 6	-1.18578	-2.45425
CRV2T00014069_1	2.A.1.7.13	Bypass of stop codon protein 6	-0.923645	-1.25937
CRV2T00018889_1	2.A.1.9.1	High affinity Pi uptake porter, SUL1, Sul-1, SFP2 of 859 aas and 10 TMSs. (also functions in Mn2+ homeostasis); may transport a phosphate·Mn2+ complex (Jensen et al., 2003). Also takes up selenite (Lazard et al., 2010). May be a "transceptor", combining transport and receptor functions (Diallinas 2017)	-2.47004	-2.52514
CRV2T00012015_1	2.A.1.9.2	Phosphate-repressible, high affinity Pi uptake porter, Pho84 or Pho-5 of 570 aas and 12 TMSs (Versaw 1995)	0	-4.55317
CRV2T00007759_1	2.A.1.9.4	Pht1;2(1;4) (PT2), a low affinity Pi uptake transporter, functioning throughout the plant (Ai et al., 2009) (76% identical to 2.A.1.9.3)	1.84588	1.76119

### Sheet: ABC transporters
Gene	Class	Description of the class (Kovalchuk and Driessen (2010))	CZ	CZ + Pro
CRV2T00000841_1	FG_ABC_A.pro	ABC-A transporters of vertebrates are the best characterized members of this group. They play a crucial role in lipid transport and metabolism, and have for instance been implicated in high-density lipoproteins biogenesis, lung surfactant production, retinal integrity and skin keratinization. Currently, for none of the fungal ABC-A proteins their exact transport function is known	-1.45424	-1.63783
CRV2T00000196_1	FG_ABC_B1.pro	Class B is involved in multidrug resistance, antigen processing, mitochondrial peptides and pheromone export, Fe/S cluster proteins biogenesis and heavy metal resistance	2.93191	2.61488
CRV2T00011147_1	FG_ABC_B2.pro		-2.59567	-2.39315
CRV2T00008061_1	FG_ABC_B2.pro		1.56336	1.29506
CRV2T00015741_1	FG_ABC_B3.pro		-2.46301	-2.02174
CRV2T00002938_1	FG_ABC_B3.pro		1.54069	1.35052
CRV2T00010440_1	FG_ABC_B3.pro		-4.67679	-2.78823
CRV2T00006296_1	FG_ABC_B3.pro		1.88093	1.14352
CRV2T00009724_1	FG_ABC_B4.pro		1.15423	0.385401
CRV2T00017042_1	FG_ABC_B4.pro		1.69141	0.992227
CRV2T00014897_1	FG_ABC_B4.pro		-1.96051	-2.29841
CRV2T00015270_1	FG_ABC_B4.pro		-3.80766	-3.6543
CRV2T00010781_1	FG_ABC_Bhalf2.pro		1.23016	1.01741
CRV2T00003087_1	FG_ABC_Bhalf3.pro		-0.820654	-1.0873
CRV2T00017716_1	FG_ABC_Bhalf3.pro		1.66532	1.50368
CRV2T00009088_1	FG_ABC_Bhalf4.pro		1.99942	2.26188
CRV2T00001657_1	FG_ABC_C1.pro	Some ABC-C transporters are involved in the detoxification of toxic compounds. Fungal ABC-C proteins, except for the S. cerevisiae transporters, are poorly characterized. Notably, some of the animal ABC-C transporters are not primarily active transporters, as they function either as ATP-gated chloride channels or as potassium channel regulators	1.72663	1.80522
CRV2T00013624_1	FG_ABC_C2.pro		-0.519666	0.204641
CRV2T00012499_1	FG_ABC_C5.pro		-1.42685	-0.275183
CRV2T00016763_1	FG_ABC_C5.pro		-1.18241	-0.922287
CRV2T00003007_1	FG_ABC_C5.pro		5.25086	5.56746
CRV2T00003649_1	FG_ABC_C5.pro		-3.07469	-2.61322
CRV2T00013580_1	FG_ABC_C5.pro		0.173773	-1.54063
CRV2T00016203_1	FG_ABC_C5.pro		-1.86043	-1.01476
CRV2T00010741_1	FG_ABC_C6.pro		2.09129	2.22222
CRV2T00000487_1	FG_ABC_C7.pro		2.4686	1.72878
CRV2T00009288_1	FG_ABC_F1.pro	ABC-F proteins lack transmembrane domains and consist solely of two nucleotide-binding domains. Their function within the cell is not related to transport. The functions of ABC-F proteins are related to different aspects of translation, as they are involved in ribosome biogenesis, translational control, mRNA export, or act as translational elongation factors	0.903439	1.27118
CRV2T00001881_1	FG_ABC_F4.pro		1.51321	1.74939
CRV2T00015089_1	FG_ABC_F5.pro		0.655812	1.00792
CRV2T00005680_1	FG_ABC_F5.pro		1.11607	1.52317
CRV2T00012935_1	FG_ABC_G1.pro	This group was intensively studied as several of these transporters are linked to pleiotropic drug resistance (PDR) phenomena. Their massive expansion in fungal genomes apparently occurred after the diversification of the major fungal lineages.	3.30246	3.29403
CRV2T00003034_1	FG_ABC_G1.pro		2.63032	1.06448
CRV2T00003112_1	FG_ABC_G1.pro		-3.04277	-5.55459
CRV2T00003717_1	FG_ABC_G1.pro		-2.22915	-4.64077
CRV2T00017124_1	FG_ABC_G1.pro		-1.77196	-0.676674
CRV2T00016054_1	FG_ABC_G1.pro		5.75858	6.19475
CRV2T00008471_1	FG_ABC_G1.pro		-3.12751	-3.6414
CRV2T00012335_1	FG_ABC_G1.pro		-1.13726	-1.61027
CRV2T00011174_1	FG_ABC_G3.pro		2.62698	3.23075
CRV2T00002703_1	FG_ABC_G3.pro		-2.68124	-0.915869
CRV2T00016281_1	FG_ABC_G3.pro		3.84837	3.3729
CRV2T00000790_1	FG_ABC_G4.pro		0.390534	1.11057
CRV2T00005112_1	FG_ABC_G5.pro		1.66874	-0.350147
CRV2T00016886_1	FG_ABC_G5.pro		3.09956	3.61996
CRV2T00013208_1	FG_ABC_G6.pro		4.04831	4.38277
CRV2T00011877_1	FG_ABC_G7.pro		1.98788	1.45996
CRV2T00000432_1	FG_ABC_ICaf16p.pro		1.30914	1.42525
CRV2T00021169_1	FG_ABC_ICaf16p.pro		1.17947	1.55828
CRV2T00004249_1	FG_ABC_Ydr061r.pro		1.84187	2.2157

### Sheet: Cytochrome p450
Transcript	CZ	CZ + Pro	Annotation
CRV2T00016972_1	-10.7034	-11.7841	Cytochrome P450
CRV2T00019210_1	-9.03121	-11.2694	Cytochrome P450
CRV2T00019210_1	-8.09654	-10.2125	Cytochrome P450
CRV2T00019213_1	-7.56306	-8.3486	Cytochrome P450
CRV2T00007562_1	-6.97317	-7.29942	Cytochrome P450
CRV2T00018796_1	-6.38748	-5.25292	Cytochrome P450
CRV2T00008452_1	-6.10491	-9.38061	Cytochrome P450
CRV2T00007027_1	-5.84209	-6.25756	Isotrichodermin C-15 hydroxylase
CRV2T00018575_1	-5.84209	-6.25756	Cytochrome P450
CRV2T00017382_1	-5.39433	-5.236	Cytochrome P450
CRV2T00008470_1	-5.16983	-5.39449	Cytochrome P450
CRV2T00018044_1	-4.95427	-5.55439	Cytochrome P450
CRV2T00015709_1	-4.46231	-4.24625	Cytochrome P450
CRV2T00018779_1	-3.80676	-3.98201	Cytochrome P450
CRV2T00016905_1	-3.80676	-3.98201	Cytochrome P450
CRV2T00012793_1	-3.36132	-4.2982	Cytochrome P450
CRV2T00018523_1	-3.29069	-3.27381	Cytochrome P450
CRV2T00012036_1	-2.75542	-2.71557	Cytochrome P450
CRV2T00016135_1	-2.50867	-1.40687	Cytochrome P450
CRV2T00015310_1	-2.50867	-1.40687	Cytochrome P450
CRV2T00003111_1	-2.44555	-2.73133	Cytochrome P450
CRV2T00010410_1	-2.30949	-1.9472	Cytochrome P450
CRV2T00012224_1	-2.29005	-2.70058	Cytochrome P450
CRV2T00016749_1	-2.19712	-2.92098	Cytochrome P450
CRV2T00012712_1	-1.93257	-2.0767	Cytochrome P450
CRV2T00014210_1	-1.93257	-2.0767	Cytochrome P450
CRV2T00016276_1	-1.92305	-1.68911	Cytochrome P450
CRV2T00008217_1	-1.89893	-1.30244	Cytochrome P450
CRV2T00014038_1	-1.89893	-1.30244	Cytochrome P450
CRV2T00009142_1	-1.83307	-1.89422	cytochrome P450
CRV2T00018044_1	-1.64799	-1.8045	Cytochrome P450
CRV2T00019702_1	-1.61987	-2.54135	Cytochrome P450
CRV2T00007056_1	-1.3416	-2.28377	Cytochrome P450
CRV2T00011589_1	-1.28647	-2.16829	Cytochrome P450
CRV2T00018575_1	-1.23603	-0.861398	Cytochrome P450
CRV2T00011044_1	-1.20486	-2.0422	Cytochrome P450
CRV2T00007734_1	-1.12336	-1.33528	Cytochrome p450
CRV2T00015047_1	-1.03999	-3.70276	Cytochrome P450
CRV2T00012433_1	-1.02812	-0.52837	Isotrichodermin c-15 hydroxylase
CRV2T00008746_1	-0.850874	-1.15785	Cytochrome P450
CRV2T00008780_1	-0.406787	-2.20182	Cytochrome P450
CRV2T00002317_1	-0.343604	-1.19919	Bifunctional P-450:NADPH-P450 reductase-like protein
CRV2T00004354_1	-0.293195	-1.67389	Cytochrome P450
CRV2T00016731_1	0	-3.92211	Cytochrome P450
CRV2T00011044_1	0.0275917	1.75996	cytochrome P450
CRV2T00018796_1	0.270653	2.13044	Cytochrome P450
CRV2T00013865_1	0.331919	1.31358	Cytochrome P450
CRV2T00011438_1	0.632112	1.08667	Bifunctional P-450:NADPH-P450 reductase-like protein
CRV2T00014038_1	0.675752	3.02005	Cytochrome P450
CRV2T00001763_1	0.680803	1.34255	25-hydroxycholesterol 7-alpha-hydroxylase
CRV2T00005718_1	0.731083	1.15406	Fumitremorgin C monooxygenase-like protein
CRV2T00005531_1	0.746044	1.32425	Eburicol 14-alpha-demethylase-like protein
CRV2T00014210_1	0.754778	1.59843	Cytochrome P450
CRV2T00011242_1	0.850414	1.38038	cytochrome P450
CRV2T00006773_1	0.883593	1.67576	cytochrome P450 51B
CRV2T00008824_1	0.944325	1.53173	Cytochrome P450
CRV2T00016905_1	1.14109	1.42286	Cytochrome P450
CRV2T00003513_1	1.18663	1.03052	Cytochrome P450
CRV2T00015308_1	1.25354	1.88924	Cytochrome P450
CRV2T00010799_1	1.28886	1.94897	Cytochrome P450
CRV2T00017019_1	1.3124	0.659124	Cytochrome P450
CRV2T00002974_1	1.57709	3.68856	Cytochrome P450
CRV2T00003269_1	1.6316	0.773588	Cytochrome P450
CRV2T00010106_1	1.77316	2.31371	Cytochrome P450
CRV2T00013696_1	1.82564	1.69101	Isotrichodermin C-15 hydroxylase
CRV2T00013959_1	2.34027	3.9512	Cytochrome P450
CRV2T00002607_1	2.39676	3.57143	Isotrichodermin C-15 hydroxylase
CRV2T00001488_1	2.53813	2.05411	Cytochrome P450
CRV2T00015310_1	2.53813	2.05411	Cytochrome P450
CRV2T00008547_1	2.77861	2.42152	Cytochrome P450
CRV2T00013998_1	3.05554	4.26235	Cytochrome P450
CRV2T00005703_1	3.1692	1.39103	Bifunctional p-450-like protein
CRV2T00011444_1	3.16974	3.12788	Cytochrome P450
CRV2T00018884_1	3.33365	3.84834	Cytochrome P450
CRV2T00017276_1	5.01633	0.993538	3-hydroxyphenylacetate 6-hydroxylase
